# Genomic characterization and therapeutic potential of five broad-spectrum lytic bacteriophages against multidrug-resistant avian pathogenic *Escherichia coli* (APEC)

**DOI:** 10.64898/2026.05.21.727054

**Authors:** Tushar Midha, Vishakha, Somesh Baranwal

## Abstract

Colibacillosis, caused by Avian Pathogenic *Escherichia coli* (APEC), result in substantial economic losses in global poultry production. The emergence of multidrug-resistant (MDR) APEC poses zoonotic risks through horizontal transfer of antimicrobial resistance (AMR) genes. Bacteriophage therapy emerges as a safe alternative to antibiotherapy; however, comprehensive characterization of phages targeting MDR-APEC from diverse geographical regions remains limited.

We isolated five lytic bacteriophages from poultry fecal samples collected from five Indian states and characterized them through morphological analysis, physiological stability testing, whole-genome sequencing, and *in vivo* efficacy assessment. Host range was determined against APEC isolates, and therapeutic potential was validated in *Galleria mellonella* infection model.

All five phages showed Myovirus-like morphology and stability across physiologically relevant temperatures (up to 55-70°C) and pH conditions (3-11). Their genome size ranges from 170 to 356 kb, belonging to three distinct genera; Dhakavirus, Gaprivervirus, and Asteriusvirus. Genomic analysis confirmed absence of antimicrobial resistance, virulence, toxin, or lysogeny genes. 51 APEC strains were isolated, of which 23 (45.1%) were MDR. Individual phages lysed 37-51% of tested APEC and 17-39% of MDR strains. Three *Escherichia* phages (fBSZT1, fUAMT1, fPKPT2) significantly improved larval survival to 60-80% at MOI 10 in *G. mellonella* infection models compared to untreated controls.

This study establishes a well-characterized phage bank targeting MDR-APEC strains, providing foundation for developing phage-based interventions to reduce antibiotic dependency and mitigate AMR transmission risks under One Health framework.

## Supplementary Table S2 for "Genomic characterization and therapeutic potential of five broad-spectrum lytic bacteriophages against multidrug-resistant avian pathogenic *Escherichia coli* (APEC)"

### Sheet: fRPOT1
Table S2: Annotation of all proteins for five isolated Escherichia phages.
Annotation of all proteins for Escherichia phages fRPOT1
locus_tag	ftype	length_bp	gene	EC_number	COG	product	Function
fRPOT1_00001	CDS	570	modB	2.4.2.31		NAD--protein ADP-ribosyltransferase modB	unknown function
fRPOT1_00002	CDS	174				hypothetical protein	unknown function
fRPOT1_00003	CDS	492				Mrh transcription modulator under heat shock	transcription regulation
fRPOT1_00004	CDS	168				hypothetical protein	unknown function
fRPOT1_00005	CDS	201				decoy of host sigma32	moron, auxiliary metabolic gene and host takeover
fRPOT1_00006	CDS	348				hypothetical protein	unknown function
fRPOT1_00007	CDS	210				hypothetical protein	unknown function
fRPOT1_00008	CDS	234				Small outer capsid protein	head and packaging
fRPOT1_00009	CDS	141				hypothetical protein	unknown function
fRPOT1_00010	CDS	522				hypothetical protein	DNA, RNA and nucleotide metabolism
fRPOT1_00011	CDS	201				hypothetical protein	unknown function
fRPOT1_00012	CDS	1029		2.7.7.-		DNA primase	unknown function
fRPOT1_00013	CDS	162				Major capsid protein	unknown function
fRPOT1_00014	CDS	192				hypothetical protein	unknown function
fRPOT1_00015	CDS	441				hypothetical protein	unknown function
fRPOT1_00016	CDS	294	sp			Protein spackle	other
fRPOT1_00017	CDS	240				hypothetical protein	unknown function
fRPOT1_00018	CDS	141				hypothetical protein	unknown function
fRPOT1_00019	CDS	204	dmd			Antitoxin Dmd	DNA, RNA and nucleotide metabolism
fRPOT1_00020	CDS	318				hypothetical protein	unknown function
fRPOT1_00021	CDS	1431		3.6.4.-		ATP-dependent helicase 41	DNA, RNA and nucleotide metabolism
fRPOT1_00022	CDS	330				head vertex assembly chaperone	head and packaging
fRPOT1_00023	CDS	1173	UVSX			Recombination and repair protein	other
fRPOT1_00024	CDS	894				hypothetical protein	unknown function
fRPOT1_00025	CDS	699				thymidylate synthase	DNA, RNA and nucleotide metabolism
fRPOT1_00026	CDS	537				thymidylate kinase	other
fRPOT1_00027	CDS	384				hypothetical protein	moron, auxiliary metabolic gene and host takeover
fRPOT1_00028	CDS	1674				hypothetical protein	unknown function
fRPOT1_00029	CDS	501				hypothetical protein	unknown function
fRPOT1_00030	CDS	138				hypothetical protein	unknown function
fRPOT1_00031	CDS	237	imm			Immunity protein	moron, auxiliary metabolic gene and host takeover
fRPOT1_00032	CDS	2712		2.7.7.7		DNA-directed DNA polymerase	DNA, RNA and nucleotide metabolism
fRPOT1_00033	CDS	216				hypothetical protein	unknown function
fRPOT1_00034	CDS	363	regA			Translation repressor protein	other
fRPOT1_00035	CDS	573				Sliding-clamp-loader gp44 subunit	DNA, RNA and nucleotide metabolism
fRPOT1_00036	CDS	960				Sliding-clamp-loader gp44 subunit	DNA, RNA and nucleotide metabolism
fRPOT1_00037	CDS	699				DNA polymerase clamp	DNA, RNA and nucleotide metabolism
fRPOT1_00038	CDS	420	rpbA			15 kDa RNA polymerase-binding protein	DNA, RNA and nucleotide metabolism
fRPOT1_00039	CDS	192				hypothetical protein	unknown function
fRPOT1_00040	CDS	1683		3.1.11.-		Exonuclease subunit 2	DNA, RNA and nucleotide metabolism
fRPOT1_00041	CDS	264				hypothetical protein	unknown function
fRPOT1_00042	CDS	1023		3.1.11.-		Exonuclease subunit 1	DNA, RNA and nucleotide metabolism
fRPOT1_00043	CDS	174				hypothetical protein	unknown function
fRPOT1_00044	CDS	201				hypothetical protein	unknown function
fRPOT1_00045	CDS	312				hypothetical protein	unknown function
fRPOT1_00046	CDS	228				hypothetical protein	unknown function
fRPOT1_00047	CDS	558				RNA polymerase sigma factor	transcription regulation
fRPOT1_00048	CDS	264				hypothetical protein	unknown function
fRPOT1_00049	CDS	216				hypothetical protein	unknown function
fRPOT1_00050	CDS	330				hypothetical protein	unknown function
fRPOT1_00051	CDS	201				hypothetical protein	unknown function
fRPOT1_00052	CDS	132				hypothetical protein	unknown function
fRPOT1_00053	CDS	294				hypothetical protein	unknown function
fRPOT1_00054	CDS	255				hypothetical protein	unknown function
fRPOT1_00055	CDS	177				hypothetical protein	unknown function
fRPOT1_00056	CDS	318				thioredoxin domain	DNA, RNA and nucleotide metabolism
fRPOT1_00057	CDS	297				hypothetical protein	unknown function
fRPOT1_00058	CDS	216				hypothetical protein	unknown function
fRPOT1_00059	CDS	114				hypothetical protein	unknown function
fRPOT1_00060	CDS	474		3.1.-.-		Recombination endonuclease VII	DNA, RNA and nucleotide metabolism
fRPOT1_00061	CDS	177				hypothetical protein	unknown function
fRPOT1_00062	CDS	174				inhibitor of host Lon protease	other
fRPOT1_00063	CDS	309				hypothetical protein	unknown function
fRPOT1_00064	CDS	162				hypothetical protein	unknown function
fRPOT1_00065	CDS	264	NRDC			Glutaredoxin	DNA, RNA and nucleotide metabolism
fRPOT1_00066	CDS	237				NrdC-like thioredoxin	moron, auxiliary metabolic gene and host takeover
fRPOT1_00067	CDS	312				NrdC-like thioredoxin	moron, auxiliary metabolic gene and host takeover
fRPOT1_00068	CDS	1011				thioredoxin domain	DNA, RNA and nucleotide metabolism
fRPOT1_00069	CDS	882				hypothetical protein	unknown function
fRPOT1_00070	CDS	216				hypothetical protein	unknown function
fRPOT1_00071	CDS	846				NrdC-like thioredoxin	moron, auxiliary metabolic gene and host takeover
fRPOT1_00072	CDS	525				NrdC-like thioredoxin	moron, auxiliary metabolic gene and host takeover
fRPOT1_00073	CDS	342				hypothetical protein	unknown function
fRPOT1_00074	CDS	981				thioredoxin domain	DNA, RNA and nucleotide metabolism
fRPOT1_00075	CDS	999				nucleotidyltransferase	DNA, RNA and nucleotide metabolism
fRPOT1_00076	CDS	453				membrane protein	moron, auxiliary metabolic gene and host takeover
fRPOT1_00077	CDS	561				hypothetical protein	unknown function
fRPOT1_00078	CDS	213				hypothetical protein	unknown function
fRPOT1_00079	CDS	258				hypothetical protein	unknown function
fRPOT1_00080	CDS	183				hypothetical protein	unknown function
fRPOT1_00081	CDS	237				hypothetical protein	unknown function
fRPOT1_00082	CDS	384				starvation-inducible transcriptional regulator	transcription regulation
fRPOT1_00083	CDS	294				lysis inhibition	lysis
fRPOT1_00084	CDS	279				hypothetical protein	unknown function
fRPOT1_00085	CDS	573	TK	2.7.1.21		Thymidine kinase	other
fRPOT1_00086	CDS	174				hypothetical protein	unknown function
fRPOT1_00087	CDS	207				hypothetical protein	unknown function
fRPOT1_00088	CDS	198				hypothetical protein	unknown function
fRPOT1_00089	CDS	213				hypothetical protein	unknown function
fRPOT1_00090	CDS	480				hypothetical protein	other
fRPOT1_00091	CDS	357	vs			Valyl--tRNA ligase modifier	DNA, RNA and nucleotide metabolism
fRPOT1_00092	CDS	540				endoribonuclease	DNA, RNA and nucleotide metabolism
fRPOT1_00093	CDS	459	regB	3.1.-.-		Endoribonuclease RegB	DNA, RNA and nucleotide metabolism
fRPOT1_00094	CDS	279				hypothetical protein	unknown function
fRPOT1_00095	CDS	219				hypothetical protein	unknown function
fRPOT1_00096	CDS	297				endoribonuclease	DNA, RNA and nucleotide metabolism
fRPOT1_00097	CDS	528				endoribonuclease	DNA, RNA and nucleotide metabolism
fRPOT1_00098	CDS	360				hypothetical protein	unknown function
fRPOT1_00099	CDS	417		3.2.2.17		Endonuclease V	DNA, RNA and nucleotide metabolism
fRPOT1_00100	CDS	489	E	3.2.1.17		Endolysin	unknown function
fRPOT1_00101	CDS	447				nudix hydrolase	other
fRPOT1_00102	CDS	237				hypothetical protein	unknown function
fRPOT1_00103	CDS	588				membrane protein	moron, auxiliary metabolic gene and host takeover
fRPOT1_00104	CDS	687				hypothetical protein	unknown function
fRPOT1_00105	CDS	213				hypothetical protein	unknown function
fRPOT1_00106	CDS	960				hypothetical protein	unknown function
fRPOT1_00107	CDS	168				hypothetical protein	unknown function
fRPOT1_00108	CDS	240				hypothetical protein	unknown function
fRPOT1_00109	CDS	330				hypothetical protein	unknown function
fRPOT1_00110	CDS	225				hypothetical protein	unknown function
fRPOT1_00111	CDS	231				hypothetical protein	unknown function
fRPOT1_00112	CDS	198				hypothetical protein	unknown function
fRPOT1_00113	CDS	282				hypothetical protein	unknown function
fRPOT1_00114	CDS	291				hypothetical protein	unknown function
fRPOT1_00115	CDS	354				membrane protein	moron, auxiliary metabolic gene and host takeover
fRPOT1_00116	CDS	543				hypothetical protein	unknown function
fRPOT1_00117	CDS	639				hypothetical protein	unknown function
fRPOT1_00118	CDS	399				hypothetical protein	unknown function
fRPOT1_00119	CDS	264				hypothetical protein	unknown function
fRPOT1_00120	CDS	618				hypothetical protein	unknown function
fRPOT1_00121	CDS	555				hypothetical protein	unknown function
fRPOT1_00122	tRNA	97				tRNA-Phe(aaa)
fRPOT1_00123	tRNA	76				tRNA-Arg(tct)
fRPOT1_00124	tRNA	75				tRNA-Asn(gtt)
fRPOT1_00125	tRNA	74				tRNA-Met(cat)
fRPOT1_00126	CDS	285				hypothetical protein	unknown function
fRPOT1_00127	CDS	402				hypothetical protein	unknown function
fRPOT1_00128	CDS	186				membrane protein	moron, auxiliary metabolic gene and host takeover
fRPOT1_00129	CDS	255				internal head protein	head and packaging
fRPOT1_00130	CDS	456				hypothetical protein	DNA, RNA and nucleotide metabolism
fRPOT1_00131	CDS	249				Tail fiber assembly helper protein	tail
fRPOT1_00132	CDS	762	1	2.7.4.13		Deoxynucleotide monophosphate kinase	other
fRPOT1_00133	CDS	591	3			Tail tube terminator protein	connector
fRPOT1_00134	CDS	828				DNA end protector	DNA, RNA and nucleotide metabolism
fRPOT1_00135	CDS	450				head closure	connector
fRPOT1_00136	CDS	603				Baseplate wedge protein gp53	tail
fRPOT1_00137	CDS	1743	5	3.2.1.17		Baseplate central spike complex protein gp5	tail
fRPOT1_00138	CDS	498				hypothetical protein	unknown function
fRPOT1_00139	CDS	294				Baseplate puncturing device gp5.4	moron, auxiliary metabolic gene and host takeover
fRPOT1_00140	CDS	1959	6			Baseplate wedge protein gp6	tail
fRPOT1_00141	CDS	3096	7			Baseplate wedge protein gp7	tail
fRPOT1_00142	CDS	1005	8			Baseplate wedge protein gp8	tail
fRPOT1_00143	CDS	861	9			Baseplate protein gp9	tail
fRPOT1_00144	CDS	1812				Baseplate wedge protein gp10	tail
fRPOT1_00145	CDS	666				Baseplate wedge protein gp11	tail
fRPOT1_00146	CDS	1527				Short tail fiber protein gp12	tail
fRPOT1_00147	CDS	2535				fibritin neck whisker	tail
fRPOT1_00148	CDS	936				Neck protein gp13	connector
fRPOT1_00149	CDS	774				Neck protein gp14	connector
fRPOT1_00150	CDS	867				Tail completion protein gp15	tail
fRPOT1_00151	CDS	492				Terminase, small subunit	head and packaging
fRPOT1_00152	CDS	1836		3.1.22.-		Terminase, large subunit	head and packaging
fRPOT1_00153	CDS	1983				Tail sheath protein	tail
fRPOT1_00154	CDS	492				Tail tube protein gp19	connector
fRPOT1_00155	CDS	1575				Portal protein	head and packaging
fRPOT1_00156	CDS	276				prohead	head and packaging
fRPOT1_00157	CDS	429				Prohead assembly protein gp68	head and packaging
fRPOT1_00158	CDS	636		3.4.-.-		Prohead core protein protease	head and packaging
fRPOT1_00159	CDS	816				Capsid assembly scaffolding protein	head and packaging
fRPOT1_00160	CDS	1560				Major capsid protein	head and packaging
fRPOT1_00161	CDS	267				hypothetical protein	unknown function
fRPOT1_00162	CDS	1284				Capsid vertex protein	head and packaging
fRPOT1_00163	CDS	1281				Capsid vertex protein	head and packaging
fRPOT1_00164	CDS	1008		6.5.1.3		RNA ligase 2	DNA, RNA and nucleotide metabolism
fRPOT1_00165	CDS	213				hypothetical protein	unknown function
fRPOT1_00166	CDS	1506				tail fiber protein	tail
fRPOT1_00167	CDS	867				Hoc-like head decoration	head and packaging
fRPOT1_00168	CDS	1413	hoc			Highly immunogenic outer capsid protein	head and packaging
fRPOT1_00169	CDS	672				minor head protein inhibitor of protease	head and packaging
fRPOT1_00170	CDS	1497	uvsW_1	3.6.4.12		ATP-dependent DNA helicase uvsW	DNA, RNA and nucleotide metabolism
fRPOT1_00171	CDS	228	uvsW_2	3.6.4.12		ATP-dependent DNA helicase uvsW	DNA, RNA and nucleotide metabolism
fRPOT1_00172	CDS	168				UvsY-like recombination mediator	DNA, RNA and nucleotide metabolism
fRPOT1_00173	CDS	99				hypothetical protein	unknown function
fRPOT1_00174	CDS	435	uvsY			Recombination protein uvsY	DNA, RNA and nucleotide metabolism
fRPOT1_00175	CDS	390				Baseplate wedge protein gp25	tail
fRPOT1_00176	CDS	624				baseplate hub	tail
fRPOT1_00177	CDS	753				baseplate hub	tail
fRPOT1_00178	CDS	1170				Baseplate central spike complex protein gp27	tail
fRPOT1_00179	CDS	522				Baseplate hub assembly protein gp28	tail
fRPOT1_00180	CDS	1737				baseplate hub subunit and tail length	tail
fRPOT1_00181	CDS	1089				Baseplate tail-tube junction protein gp48	tail
fRPOT1_00182	CDS	954				Baseplate tail-tube junction protein gp54	connector
fRPOT1_00183	CDS	291				hypothetical protein	unknown function
fRPOT1_00184	CDS	2124	alt_1	2.4.2.31		NAD(+)--arginine ADP-ribosyltransferase	moron, auxiliary metabolic gene and host takeover
fRPOT1_00185	CDS	2085	alt_2	2.4.2.31		NAD(+)--arginine ADP-ribosyltransferase	moron, auxiliary metabolic gene and host takeover
fRPOT1_00186	CDS	171				hypothetical protein	unknown function
fRPOT1_00187	CDS	1506		6.5.1.1		DNA ligase	DNA, RNA and nucleotide metabolism
fRPOT1_00188	CDS	264				hypothetical protein	unknown function
fRPOT1_00189	CDS	639				5'-3' deoxyribonucleotidase	moron, auxiliary metabolic gene and host takeover
fRPOT1_00190	CDS	459				hypothetical protein	unknown function
fRPOT1_00191	CDS	213				hypothetical protein	unknown function
fRPOT1_00192	CDS	195				hypothetical protein	unknown function
fRPOT1_00193	CDS	288				hypothetical protein	unknown function
fRPOT1_00194	CDS	366				hypothetical protein	unknown function
fRPOT1_00195	CDS	369				hypothetical protein	unknown function
fRPOT1_00196	CDS	162				hypothetical protein	unknown function
fRPOT1_00197	CDS	249	rIII			Lysis inhibition accessory protein	lysis
fRPOT1_00198	CDS	324				Capsid assembly protein Gp31	head and packaging
fRPOT1_00199	CDS	300				hypothetical protein	unknown function
fRPOT1_00200	CDS	234				tail fiber protein	tail
fRPOT1_00201	CDS	546	CD	3.5.4.12		Deoxycytidylate deaminase	DNA, RNA and nucleotide metabolism
fRPOT1_00202	CDS	234				hypothetical protein	unknown function
fRPOT1_00203	CDS	555				hypothetical protein	unknown function
fRPOT1_00204	CDS	279				hypothetical protein	unknown function
fRPOT1_00205	CDS	216				hypothetical protein	unknown function
fRPOT1_00206	CDS	198				hypothetical protein	unknown function
fRPOT1_00207	CDS	909	pseT	2.7.1.78		Polynucleotide kinase	other
fRPOT1_00208	CDS	321				hypothetical protein	unknown function
fRPOT1_00209	CDS	498				hypothetical protein	unknown function
fRPOT1_00210	CDS	108				hypothetical protein	unknown function
fRPOT1_00211	CDS	291				Rz-like spanin	lysis
fRPOT1_00212	CDS	354				Rz-like spanin	lysis
fRPOT1_00213	CDS	501				inhibitor of host transcription	transcription regulation
fRPOT1_00214	CDS	1149		6.5.1.3		T4 RNA ligase 1	tail
fRPOT1_00215	CDS	414	denA	3.1.21.8		Endonuclease II	DNA, RNA and nucleotide metabolism
fRPOT1_00216	CDS	1179				aerobic NDP reductase small subunit	DNA, RNA and nucleotide metabolism
fRPOT1_00217	CDS	2256	I4L	1.17.4.1		Ribonucleoside-diphosphate reductase large subunit	DNA, RNA and nucleotide metabolism
fRPOT1_00218	CDS	294				ribonucleotide reductase NrdA-like	DNA, RNA and nucleotide metabolism
fRPOT1_00219	CDS	858	TD	2.1.1.45		Thymidylate synthase	DNA, RNA and nucleotide metabolism
fRPOT1_00220	CDS	207				hypothetical protein	unknown function
fRPOT1_00221	CDS	582	frd	1.5.1.3		Dihydrofolate reductase	DNA, RNA and nucleotide metabolism
fRPOT1_00222	CDS	342				hypothetical protein	unknown function
fRPOT1_00223	CDS	240				hypothetical protein	unknown function
fRPOT1_00224	CDS	228				single strand DNA binding protein	DNA, RNA and nucleotide metabolism
fRPOT1_00225	CDS	261				hypothetical protein	unknown function
fRPOT1_00226	CDS	381				goF mRNA metabolism modulator	DNA, RNA and nucleotide metabolism
fRPOT1_00227	CDS	369				goF mRNA metabolism modulator	DNA, RNA and nucleotide metabolism
fRPOT1_00228	CDS	906				Single-stranded DNA-binding protein	DNA, RNA and nucleotide metabolism
fRPOT1_00229	CDS	654				Protein Gp59	DNA, RNA and nucleotide metabolism
fRPOT1_00230	CDS	303				RNA polymerase-associated protein Gp33	transcription regulation
fRPOT1_00231	CDS	270	dsbA			Double-stranded DNA-binding protein	transcription regulation
fRPOT1_00232	CDS	948	rnh	3.1.26.4		Ribonuclease H	DNA, RNA and nucleotide metabolism
fRPOT1_00233	CDS	3969				Long-tail fiber proximal subunit	tail
fRPOT1_00234	CDS	1110				Long-tail fiber protein gp35	tail
fRPOT1_00235	CDS	648				Long-tail fiber protein gp36	tail
fRPOT1_00236	CDS	3246				long tail fiber protein distal subunit	tail
fRPOT1_00237	CDS	780				tail fiber protein; host specificity	tail
fRPOT1_00238	CDS	654	t			Holin	lysis
fRPOT1_00239	CDS	276	asiA			10 kDa anti-sigma factor	moron, auxiliary metabolic gene and host takeover
fRPOT1_00240	CDS	165				hypothetical protein	unknown function
fRPOT1_00241	CDS	120				hypothetical protein	unknown function
fRPOT1_00242	CDS	285				hypothetical protein	DNA, RNA and nucleotide metabolism
fRPOT1_00243	CDS	489				hypothetical protein	unknown function
fRPOT1_00244	CDS	351				hypothetical protein	unknown function
fRPOT1_00245	CDS	330				hypothetical protein	unknown function
fRPOT1_00246	CDS	633	motA			Middle transcription regulatory protein motA	transcription regulation
fRPOT1_00247	CDS	228				hypothetical protein	unknown function
fRPOT1_00248	CDS	105				hypothetical protein	unknown function
fRPOT1_00249	CDS	1380		5.6.2.2		DNA topoisomerase medium subunit	DNA, RNA and nucleotide metabolism
fRPOT1_00250	CDS	141				hypothetical protein	unknown function
fRPOT1_00251	CDS	165				hypothetical protein	unknown function
fRPOT1_00252	CDS	450	ndd			Nucleoid disruption protein	DNA, RNA and nucleotide metabolism
fRPOT1_00253	CDS	345				hypothetical protein	unknown function
fRPOT1_00254	CDS	225				outer membrane protein	other
fRPOT1_00255	CDS	147				hypothetical protein	no_hit
fRPOT1_00256	CDS	111				hypothetical protein	unknown function
fRPOT1_00257	CDS	132				hypothetical protein	no_hit
fRPOT1_00258	CDS	267				hypothetical protein	unknown function
fRPOT1_00259	CDS	519	denB	3.1.21.9		Endonuclease IV	DNA, RNA and nucleotide metabolism
fRPOT1_00260	CDS	318				hypothetical protein	unknown function
fRPOT1_00261	CDS	198				hypothetical protein	unknown function
fRPOT1_00262	CDS	969				RIIB lysis inhibitor	lysis
fRPOT1_00263	CDS	2211	rIIA			Protein rIIA	lysis
fRPOT1_00264	CDS	204				hypothetical protein	unknown function
fRPOT1_00265	CDS	324				hypothetical protein	unknown function
fRPOT1_00266	CDS	162				hypothetical protein	unknown function
fRPOT1_00267	CDS	1818				DNA topoisomerase II large subunit	DNA, RNA and nucleotide metabolism
fRPOT1_00268	CDS	261				hypothetical protein	unknown function
fRPOT1_00269	CDS	177				hypothetical protein	unknown function
fRPOT1_00270	CDS	438				goF mRNA metabolism modulator	DNA, RNA and nucleotide metabolism
fRPOT1_00271	CDS	219				cef modifier of supressor tRNAs	moron, auxiliary metabolic gene and host takeover
fRPOT1_00272	CDS	564				MotB-like transcriptional regulator	transcription regulation
fRPOT1_00273	CDS	750				MotB-like transcriptional regulator	transcription regulation
fRPOT1_00274	CDS	504				MotB-like transcriptional regulator	transcription regulation
fRPOT1_00275	CDS	675	dexA	3.1.11.1		Exodeoxyribonuclease	DNA, RNA and nucleotide metabolism
fRPOT1_00276	CDS	240				hypothetical protein	unknown function
fRPOT1_00277	CDS	1332	dda	3.6.4.12		ATP-dependent DNA helicase dda	DNA, RNA and nucleotide metabolism
fRPOT1_00278	CDS	297				hypothetical protein	unknown function
fRPOT1_00279	CDS	750				hypothetical protein	moron, auxiliary metabolic gene and host takeover

### Sheet: fBSZT1
Annotation of all proteins for Escherichia phages fBSZT1
locus_tag	ftype	length_bp	gene	EC_number	COG	product	Function
fBSZT1_00001	CDS	204				hypothetical protein	unknown function
fBSZT1_00002	CDS	324				hypothetical protein	unknown function
fBSZT1_00003	CDS	162				hypothetical protein	unknown function
fBSZT1_00004	CDS	1818				DNA topoisomerase II large subunit	DNA, RNA and nucleotide metabolism
fBSZT1_00005	CDS	261				hypothetical protein	unknown function
fBSZT1_00006	CDS	177				hypothetical protein	unknown function
fBSZT1_00007	CDS	387				goF mRNA metabolism modulator	DNA, RNA and nucleotide metabolism
fBSZT1_00008	CDS	219				cef modifier of supressor tRNAs	moron, auxiliary metabolic gene and host takeover
fBSZT1_00009	CDS	567				MotB-like transcriptional regulator	transcription regulation
fBSZT1_00010	CDS	549				MotB-like transcriptional regulator	transcription regulation
fBSZT1_00011	CDS	510				MotB-like transcriptional regulator	transcription regulation
fBSZT1_00012	CDS	675	dexA	3.1.11.1		Exodeoxyribonuclease	DNA, RNA and nucleotide metabolism
fBSZT1_00013	CDS	240				hypothetical protein	unknown function
fBSZT1_00014	CDS	1332	dda	3.6.4.12		ATP-dependent DNA helicase dda	DNA, RNA and nucleotide metabolism
fBSZT1_00015	CDS	297				hypothetical protein	unknown function
fBSZT1_00016	CDS	735				Srd anti-sigma factor	moron, auxiliary metabolic gene and host takeover
fBSZT1_00017	CDS	615	modB_1	2.4.2.31		NAD--protein ADP-ribosyltransferase modB	DNA, RNA and nucleotide metabolism
fBSZT1_00018	CDS	570	modB_2	2.4.2.31		NAD--protein ADP-ribosyltransferase modB	DNA, RNA and nucleotide metabolism
fBSZT1_00019	CDS	174				hypothetical protein	unknown function
fBSZT1_00020	CDS	492				Mrh transcription modulator under heat shock	transcription regulation
fBSZT1_00021	CDS	168				hypothetical protein	unknown function
fBSZT1_00022	CDS	201				decoy of host sigma32	moron, auxiliary metabolic gene and host takeover
fBSZT1_00023	CDS	336				hypothetical protein	unknown function
fBSZT1_00024	CDS	198				hypothetical protein	unknown function
fBSZT1_00025	CDS	234				Small outer capsid protein	head and packaging
fBSZT1_00026	CDS	516				dUTPase	DNA, RNA and nucleotide metabolism
fBSZT1_00027	CDS	201				hypothetical protein	unknown function
fBSZT1_00028	CDS	1029		2.7.7.-		DNA primase	unknown function
fBSZT1_00029	CDS	162				hypothetical protein	unknown function
fBSZT1_00030	CDS	192				hypothetical protein	unknown function
fBSZT1_00031	CDS	222				hypothetical protein	unknown function
fBSZT1_00032	CDS	441				hypothetical protein	unknown function
fBSZT1_00033	CDS	294	sp			Protein spackle	other
fBSZT1_00034	CDS	240				hypothetical protein	unknown function
fBSZT1_00035	CDS	141				hypothetical protein	unknown function
fBSZT1_00036	CDS	204	dmd_1			Antitoxin Dmd	DNA, RNA and nucleotide metabolism
fBSZT1_00037	CDS	195	dmd_2			Antitoxin Dmd	DNA, RNA and nucleotide metabolism
fBSZT1_00038	CDS	318				hypothetical protein	unknown function
fBSZT1_00039	CDS	1431		3.6.4.-		ATP-dependent helicase 41	DNA, RNA and nucleotide metabolism
fBSZT1_00040	CDS	330				head vertex assembly chaperone	head and packaging
fBSZT1_00041	CDS	1182	UVSX			Recombination and repair protein	other
fBSZT1_00042	CDS	894				hypothetical protein	unknown function
fBSZT1_00043	CDS	699		2.1.2.8		Deoxycytidylate 5-hydroxymethyltransferase	DNA, RNA and nucleotide metabolism
fBSZT1_00044	CDS	543				thymidylate kinase	other
fBSZT1_00045	CDS	360				hypothetical protein	unknown function
fBSZT1_00046	CDS	1674				hypothetical protein	unknown function
fBSZT1_00047	CDS	501				hypothetical protein	unknown function
fBSZT1_00048	CDS	237	imm			Immunity protein	moron, auxiliary metabolic gene and host takeover
fBSZT1_00049	CDS	2712		2.7.7.7		DNA-directed DNA polymerase	DNA, RNA and nucleotide metabolism
fBSZT1_00050	CDS	216				hypothetical protein	unknown function
fBSZT1_00051	CDS	363	regA			Translation repressor protein	other
fBSZT1_00052	CDS	573				Sliding-clamp-loader gp44 subunit	DNA, RNA and nucleotide metabolism
fBSZT1_00053	CDS	960				Sliding-clamp-loader gp44 subunit	DNA, RNA and nucleotide metabolism
fBSZT1_00054	CDS	699				DNA polymerase clamp	DNA, RNA and nucleotide metabolism
fBSZT1_00055	CDS	414	rpbA			15 kDa RNA polymerase-binding protein	DNA, RNA and nucleotide metabolism
fBSZT1_00056	CDS	198				hypothetical protein	unknown function
fBSZT1_00057	CDS	1683		3.1.11.-		Exonuclease subunit 2	DNA, RNA and nucleotide metabolism
fBSZT1_00058	CDS	216				hypothetical protein	unknown function
fBSZT1_00059	CDS	264				hypothetical protein	unknown function
fBSZT1_00060	CDS	1023		3.1.11.-		Exonuclease subunit 1	DNA, RNA and nucleotide metabolism
fBSZT1_00061	CDS	174				hypothetical protein	unknown function
fBSZT1_00062	CDS	201				hypothetical protein	unknown function
fBSZT1_00063	CDS	312				hypothetical protein	unknown function
fBSZT1_00064	CDS	231				hypothetical protein	unknown function
fBSZT1_00065	CDS	558				RNA polymerase sigma factor	transcription regulation
fBSZT1_00066	CDS	264				hypothetical protein	unknown function
fBSZT1_00067	CDS	267				hypothetical protein	unknown function
fBSZT1_00068	CDS	330				hypothetical protein	unknown function
fBSZT1_00069	CDS	201				hypothetical protein	unknown function
fBSZT1_00070	CDS	294				hypothetical protein	unknown function
fBSZT1_00071	CDS	255				hypothetical protein	unknown function
fBSZT1_00072	CDS	183				hypothetical protein	unknown function
fBSZT1_00073	CDS	318				thioredoxin domain	DNA, RNA and nucleotide metabolism
fBSZT1_00074	CDS	297				hypothetical protein	unknown function
fBSZT1_00075	CDS	216				hypothetical protein	unknown function
fBSZT1_00076	CDS	126				hypothetical protein	unknown function
fBSZT1_00077	CDS	474		3.1.-.-		Recombination endonuclease VII	DNA, RNA and nucleotide metabolism
fBSZT1_00078	CDS	186				hypothetical protein	unknown function
fBSZT1_00079	CDS	174				inhibitor of host Lon protease	other
fBSZT1_00080	CDS	309				hypothetical protein	unknown function
fBSZT1_00081	CDS	162				hypothetical protein	unknown function
fBSZT1_00082	CDS	264	NRDC			Glutaredoxin	DNA, RNA and nucleotide metabolism
fBSZT1_00083	CDS	237				NrdC-like thioredoxin	moron, auxiliary metabolic gene and host takeover
fBSZT1_00084	CDS	222				NrdC-like thioredoxin	moron, auxiliary metabolic gene and host takeover
fBSZT1_00085	CDS	1011				thioredoxin domain	DNA, RNA and nucleotide metabolism
fBSZT1_00086	CDS	870				hypothetical protein	unknown function
fBSZT1_00087	CDS	201				hypothetical protein	unknown function
fBSZT1_00088	CDS	546				NrdC-like thioredoxin	moron, auxiliary metabolic gene and host takeover
fBSZT1_00089	CDS	438				NrdC-like thioredoxin	moron, auxiliary metabolic gene and host takeover
fBSZT1_00090	CDS	525				NrdC-like thioredoxin	moron, auxiliary metabolic gene and host takeover
fBSZT1_00091	CDS	342				hypothetical protein	unknown function
fBSZT1_00092	CDS	981				thioredoxin domain	DNA, RNA and nucleotide metabolism
fBSZT1_00093	CDS	999				nucleotidyltransferase	DNA, RNA and nucleotide metabolism
fBSZT1_00094	CDS	453				membrane protein	moron, auxiliary metabolic gene and host takeover
fBSZT1_00095	CDS	561				hypothetical protein	unknown function
fBSZT1_00096	CDS	198				hypothetical protein	unknown function
fBSZT1_00097	CDS	183				hypothetical protein	unknown function
fBSZT1_00098	CDS	237				hypothetical protein	unknown function
fBSZT1_00099	CDS	384				starvation-inducible transcriptional regulator	transcription regulation
fBSZT1_00100	CDS	294				lysis inhibition	lysis
fBSZT1_00101	CDS	279				hypothetical protein	unknown function
fBSZT1_00102	CDS	573	TK	2.7.1.21		Thymidine kinase	other
fBSZT1_00103	CDS	738				hypothetical protein	no_hit
fBSZT1_00104	CDS	174				hypothetical protein	unknown function
fBSZT1_00105	CDS	213				hypothetical protein	unknown function
fBSZT1_00106	CDS	480				phosphatase	other
fBSZT1_00107	CDS	357	vs			Valyl--tRNA ligase modifier	DNA, RNA and nucleotide metabolism
fBSZT1_00108	CDS	540				endoribonuclease	DNA, RNA and nucleotide metabolism
fBSZT1_00109	CDS	459	regB	3.1.-.-		Endoribonuclease RegB	DNA, RNA and nucleotide metabolism
fBSZT1_00110	CDS	210				hypothetical protein	unknown function
fBSZT1_00111	CDS	279				hypothetical protein	unknown function
fBSZT1_00112	CDS	219				hypothetical protein	unknown function
fBSZT1_00113	CDS	297				endoribonuclease	DNA, RNA and nucleotide metabolism
fBSZT1_00114	CDS	528				endoribonuclease	DNA, RNA and nucleotide metabolism
fBSZT1_00115	CDS	360				hypothetical protein	unknown function
fBSZT1_00116	CDS	417		3.2.2.17		Endonuclease V	DNA, RNA and nucleotide metabolism
fBSZT1_00117	CDS	597	ipi3			Internal protein III	head and packaging
fBSZT1_00118	CDS	399				hypothetical protein	unknown function
fBSZT1_00119	CDS	495	E	3.2.1.17		Endolysin	unknown function
fBSZT1_00120	CDS	450				nudix hydrolase	other
fBSZT1_00121	CDS	237				hypothetical protein	unknown function
fBSZT1_00122	CDS	594				membrane protein	moron, auxiliary metabolic gene and host takeover
fBSZT1_00123	CDS	687				hypothetical protein	unknown function
fBSZT1_00124	CDS	213				hypothetical protein	unknown function
fBSZT1_00125	CDS	960				hypothetical protein	unknown function
fBSZT1_00126	CDS	153				hypothetical protein	unknown function
fBSZT1_00127	CDS	240				hypothetical protein	unknown function
fBSZT1_00128	CDS	330				hypothetical protein	unknown function
fBSZT1_00129	CDS	228				hypothetical protein	unknown function
fBSZT1_00130	CDS	225				hypothetical protein	unknown function
fBSZT1_00131	CDS	213				hypothetical protein	unknown function
fBSZT1_00132	CDS	282				hypothetical protein	unknown function
fBSZT1_00133	CDS	291				hypothetical protein	unknown function
fBSZT1_00134	CDS	351				membrane protein	moron, auxiliary metabolic gene and host takeover
fBSZT1_00135	CDS	537				hypothetical protein	unknown function
fBSZT1_00136	CDS	639				hypothetical protein	unknown function
fBSZT1_00137	CDS	399				hypothetical protein	unknown function
fBSZT1_00138	CDS	267				hypothetical protein	unknown function
fBSZT1_00139	CDS	555				hypothetical protein	unknown function
fBSZT1_00140	CDS	465				hypothetical protein	unknown function
fBSZT1_00141	tRNA	75				tRNA-Arg(tct)
fBSZT1_00142	tRNA	77				tRNA-Met(cat)
fBSZT1_00143	CDS	477				hypothetical protein	unknown function
fBSZT1_00144	CDS	291				hypothetical protein	unknown function
fBSZT1_00145	CDS	402				hypothetical protein	unknown function
fBSZT1_00146	CDS	186				membrane protein	moron, auxiliary metabolic gene and host takeover
fBSZT1_00147	CDS	273				internal head protein	head and packaging
fBSZT1_00148	CDS	210				hypothetical protein	unknown function
fBSZT1_00149	CDS	456				hypothetical protein	DNA, RNA and nucleotide metabolism
fBSZT1_00150	CDS	246				Tail fiber assembly helper protein	tail
fBSZT1_00151	CDS	762	1	2.7.4.13		Deoxynucleotide monophosphate kinase	other
fBSZT1_00152	CDS	591	3			Tail tube terminator protein	connector
fBSZT1_00153	CDS	828				DNA end protector	DNA, RNA and nucleotide metabolism
fBSZT1_00154	CDS	450				head closure	connector
fBSZT1_00155	CDS	603				Baseplate wedge protein gp53	tail
fBSZT1_00156	CDS	1788	5	3.2.1.17		Baseplate central spike complex protein gp5	tail
fBSZT1_00157	CDS	2064				hypothetical protein	unknown function
fBSZT1_00158	CDS	1959	6			Baseplate wedge protein gp6	tail
fBSZT1_00159	CDS	3096	7			Baseplate wedge protein gp7	tail
fBSZT1_00160	CDS	1005	8			Baseplate wedge protein gp8	tail
fBSZT1_00161	CDS	861	9			Baseplate protein gp9	tail
fBSZT1_00162	CDS	1812				Baseplate wedge protein gp10	tail
fBSZT1_00163	CDS	666				Baseplate wedge protein gp11	tail
fBSZT1_00164	CDS	1527				Short tail fiber protein gp12	tail
fBSZT1_00165	CDS	1590	wac			Fibritin	tail
fBSZT1_00166	CDS	936				Neck protein gp13	connector
fBSZT1_00167	CDS	645				homing endonuclease	DNA, RNA and nucleotide metabolism
fBSZT1_00168	CDS	777				Neck protein gp14	connector
fBSZT1_00169	CDS	867				Tail completion protein gp15	tail
fBSZT1_00170	CDS	492				Terminase, small subunit	head and packaging
fBSZT1_00171	CDS	1836		3.1.22.-		Terminase, large subunit	head and packaging
fBSZT1_00172	CDS	1983				Tail sheath protein	tail
fBSZT1_00173	CDS	492				Tail tube protein gp19	connector
fBSZT1_00174	CDS	1575				Portal protein	head and packaging
fBSZT1_00175	CDS	246				prohead	head and packaging
fBSZT1_00176	CDS	429				Prohead assembly protein gp68	head and packaging
fBSZT1_00177	CDS	636		3.4.-.-		Prohead core protein protease	head and packaging
fBSZT1_00178	CDS	816				Capsid assembly scaffolding protein	head and packaging
fBSZT1_00179	CDS	1560				Major capsid protein	head and packaging
fBSZT1_00180	CDS	267				hypothetical protein	unknown function
fBSZT1_00181	CDS	1284				Capsid vertex protein	head and packaging
fBSZT1_00182	CDS	1281				Capsid vertex protein	head and packaging
fBSZT1_00183	CDS	1008		6.5.1.3		RNA ligase 2	DNA, RNA and nucleotide metabolism
fBSZT1_00184	CDS	210				hypothetical protein	unknown function
fBSZT1_00185	CDS	849	hoc			Highly immunogenic outer capsid protein	head and packaging
fBSZT1_00186	CDS	672				minor head protein inhibitor of protease	head and packaging
fBSZT1_00187	CDS	1497	uvsW_1	3.6.4.12		ATP-dependent DNA helicase uvsW	DNA, RNA and nucleotide metabolism
fBSZT1_00188	CDS	228	uvsW_2	3.6.4.12		ATP-dependent DNA helicase uvsW	DNA, RNA and nucleotide metabolism
fBSZT1_00189	CDS	168				UvsY-like recombination mediator	DNA, RNA and nucleotide metabolism
fBSZT1_00190	CDS	99				hypothetical protein	unknown function
fBSZT1_00191	CDS	435	uvsY			Recombination protein uvsY	DNA, RNA and nucleotide metabolism
fBSZT1_00192	CDS	390				Baseplate wedge protein gp25	tail
fBSZT1_00193	CDS	624				baseplate hub	tail
fBSZT1_00194	CDS	753				baseplate hub	tail
fBSZT1_00195	CDS	1170				Baseplate central spike complex protein gp27	tail
fBSZT1_00196	CDS	528				Baseplate hub assembly protein gp28	tail
fBSZT1_00197	CDS	1737				baseplate hub subunit and tail length	tail
fBSZT1_00198	CDS	1089				Baseplate tail-tube junction protein gp48	tail
fBSZT1_00199	CDS	930				Baseplate tail-tube junction protein gp54	connector
fBSZT1_00200	CDS	291				hypothetical protein	unknown function
fBSZT1_00201	CDS	2124	alt_1	2.4.2.31		NAD(+)--arginine ADP-ribosyltransferase	moron, auxiliary metabolic gene and host takeover
fBSZT1_00202	CDS	2085	alt_2	2.4.2.31		NAD(+)--arginine ADP-ribosyltransferase	moron, auxiliary metabolic gene and host takeover
fBSZT1_00203	CDS	1896	alt_3	2.4.2.31		NAD(+)--arginine ADP-ribosyltransferase	moron, auxiliary metabolic gene and host takeover
fBSZT1_00204	CDS	186				hypothetical protein	unknown function
fBSZT1_00205	CDS	1506		6.5.1.1		DNA ligase	DNA, RNA and nucleotide metabolism
fBSZT1_00206	CDS	264				hypothetical protein	unknown function
fBSZT1_00207	CDS	639				5'-3' deoxyribonucleotidase	moron, auxiliary metabolic gene and host takeover
fBSZT1_00208	CDS	459				hypothetical protein	unknown function
fBSZT1_00209	CDS	213				hypothetical protein	unknown function
fBSZT1_00210	CDS	195				hypothetical protein	unknown function
fBSZT1_00211	CDS	288				hypothetical protein	unknown function
fBSZT1_00212	CDS	366				hypothetical protein	unknown function
fBSZT1_00213	CDS	333				hypothetical protein	unknown function
fBSZT1_00214	CDS	162				hypothetical protein	unknown function
fBSZT1_00215	CDS	249	rIII			Lysis inhibition accessory protein	lysis
fBSZT1_00216	CDS	324				Capsid assembly protein Gp31	head and packaging
fBSZT1_00217	CDS	300				hypothetical protein	unknown function
fBSZT1_00218	CDS	234				tail fiber protein	tail
fBSZT1_00219	CDS	546	CD	3.5.4.12		Deoxycytidylate deaminase	DNA, RNA and nucleotide metabolism
fBSZT1_00220	CDS	339				hypothetical protein	unknown function
fBSZT1_00221	CDS	231				hypothetical protein	unknown function
fBSZT1_00222	CDS	552				hypothetical protein	unknown function
fBSZT1_00223	CDS	279				hypothetical protein	unknown function
fBSZT1_00224	CDS	216				hypothetical protein	unknown function
fBSZT1_00225	CDS	198				hypothetical protein	unknown function
fBSZT1_00226	CDS	909	pseT	2.7.1.78		Polynucleotide kinase	other
fBSZT1_00227	CDS	357				hypothetical protein	unknown function
fBSZT1_00228	CDS	108				hypothetical protein	unknown function
fBSZT1_00229	CDS	291				Rz-like spanin	lysis
fBSZT1_00230	CDS	354				Rz-like spanin	lysis
fBSZT1_00231	CDS	501				inhibitor of host transcription	transcription regulation
fBSZT1_00232	CDS	1149		6.5.1.3		T4 RNA ligase 1	tail
fBSZT1_00233	CDS	438	denA	3.1.21.8		Endonuclease II	DNA, RNA and nucleotide metabolism
fBSZT1_00234	CDS	1179				aerobic NDP reductase small subunit	DNA, RNA and nucleotide metabolism
fBSZT1_00235	CDS	2256	I4L	1.17.4.1		Ribonucleoside-diphosphate reductase large subunit	DNA, RNA and nucleotide metabolism
fBSZT1_00236	CDS	861	TD	2.1.1.45		Thymidylate synthase	DNA, RNA and nucleotide metabolism
fBSZT1_00237	CDS	582	frd	1.5.1.3		Dihydrofolate reductase	DNA, RNA and nucleotide metabolism
fBSZT1_00238	CDS	240				hypothetical protein	unknown function
fBSZT1_00239	CDS	228				single strand DNA binding protein	DNA, RNA and nucleotide metabolism
fBSZT1_00240	CDS	261				hypothetical protein	unknown function
fBSZT1_00241	CDS	390				goF mRNA metabolism modulator	DNA, RNA and nucleotide metabolism
fBSZT1_00242	CDS	906				Single-stranded DNA-binding protein	DNA, RNA and nucleotide metabolism
fBSZT1_00243	CDS	654				Protein Gp59	DNA, RNA and nucleotide metabolism
fBSZT1_00244	CDS	303				RNA polymerase-associated protein Gp33	transcription regulation
fBSZT1_00245	CDS	270	dsbA			Double-stranded DNA-binding protein	transcription regulation
fBSZT1_00246	CDS	948	rnh	3.1.26.4		Ribonuclease H	DNA, RNA and nucleotide metabolism
fBSZT1_00247	CDS	4044				Long-tail fiber proximal subunit	tail
fBSZT1_00248	CDS	1110				Long-tail fiber protein gp35	tail
fBSZT1_00249	CDS	648				Long-tail fiber protein gp36	tail
fBSZT1_00250	CDS	3303				long tail fiber protein distal subunit	tail
fBSZT1_00251	CDS	798				tail fiber protein; host specificity	tail
fBSZT1_00252	CDS	654	t			Holin	lysis
fBSZT1_00253	CDS	276	asiA			10 kDa anti-sigma factor	moron, auxiliary metabolic gene and host takeover
fBSZT1_00254	CDS	159				hypothetical protein	unknown function
fBSZT1_00255	CDS	120				hypothetical protein	unknown function
fBSZT1_00256	CDS	285				anti-restriction nuclease	DNA, RNA and nucleotide metabolism
fBSZT1_00257	CDS	489				hypothetical protein	unknown function
fBSZT1_00258	CDS	330				hypothetical protein	unknown function
fBSZT1_00259	CDS	633	motA			Middle transcription regulatory protein motA	transcription regulation
fBSZT1_00260	CDS	105				hypothetical protein	unknown function
fBSZT1_00261	CDS	1380		5.6.2.2		DNA topoisomerase medium subunit	DNA, RNA and nucleotide metabolism
fBSZT1_00262	CDS	141				hypothetical protein	unknown function
fBSZT1_00263	CDS	165				hypothetical protein	unknown function
fBSZT1_00264	CDS	450	ndd			Nucleoid disruption protein	DNA, RNA and nucleotide metabolism
fBSZT1_00265	CDS	345				hypothetical protein	unknown function
fBSZT1_00266	CDS	213				outer membrane protein	other
fBSZT1_00267	CDS	111				hypothetical protein	unknown function
fBSZT1_00268	CDS	258				hypothetical protein	unknown function
fBSZT1_00269	CDS	453	denB	3.1.21.9		Endonuclease IV	DNA, RNA and nucleotide metabolism
fBSZT1_00270	CDS	300				hypothetical protein	unknown function
fBSZT1_00271	CDS	198				hypothetical protein	unknown function
fBSZT1_00272	CDS	969				hypothetical protein	unknown function

### Sheet: fDMYT1
Annotation of all proteins for Escherichia phages fDMYT1
locus_tag	ftype	length_bp	gene	EC_number	COG	product	Function
fDMYT1_00001	CDS	2940				hypothetical protein	tail
fDMYT1_00002	CDS	5721				long tail fiber proximal subunit	tail
fDMYT1_00003	CDS	780				virion structural protein	head and packaging
fDMYT1_00004	CDS	1965				hypothetical protein	unknown function
fDMYT1_00005	CDS	930	thy	2.1.1.45		putative thymidylate synthase	DNA, RNA and nucleotide metabolism
fDMYT1_00006	CDS	597				DprA-like DNA recombination-mediator protein	DNA, RNA and nucleotide metabolism
fDMYT1_00007	CDS	654				hypothetical protein	unknown function
fDMYT1_00008	CDS	231				hypothetical protein	unknown function
fDMYT1_00009	CDS	1410				HNH endonuclease	DNA, RNA and nucleotide metabolism
fDMYT1_00010	CDS	1329				DNA polymerase accessory protein 44	other
fDMYT1_00011	CDS	378				hypothetical protein	unknown function
fDMYT1_00012	CDS	393				virion structural protein	head and packaging
fDMYT1_00013	CDS	993				virion structural protein	head and packaging
fDMYT1_00014	CDS	1512				virion structural protein	head and packaging
fDMYT1_00015	CDS	546				Hsp70 heat shock protein	other
fDMYT1_00016	CDS	534				virion structural protein	head and packaging
fDMYT1_00017	CDS	558				hypothetical protein	unknown function
fDMYT1_00018	CDS	429				Head completion protein Gp50	connector
fDMYT1_00019	CDS	1095				Tail tube protein gp19	tail
fDMYT1_00020	CDS	777				hypothetical protein	tail
fDMYT1_00021	CDS	687				Tail tube protein gp19	tail
fDMYT1_00022	CDS	147				hypothetical protein	no_hit
fDMYT1_00023	CDS	2664				tail sheath protein	tail
fDMYT1_00024	CDS	627				Deoxynucleotide monophosphate kinase	other
fDMYT1_00025	CDS	279				hypothetical protein	unknown function
fDMYT1_00026	CDS	792				Neck protein gp13	connector
fDMYT1_00027	CDS	378				Putative peptidyl-tRNA hydrolase	unknown function
fDMYT1_00028	CDS	309				hypothetical protein	unknown function
fDMYT1_00029	CDS	477				phosphatase	other
fDMYT1_00030	CDS	243				hypothetical protein	unknown function
fDMYT1_00031	CDS	243				hypothetical protein	unknown function
fDMYT1_00032	CDS	249				Glutaredoxin-1	DNA, RNA and nucleotide metabolism
fDMYT1_00033	CDS	411				nudix hydrolase	other
fDMYT1_00034	CDS	1116				tRNA nucleotidyltransferase	DNA, RNA and nucleotide metabolism
fDMYT1_00035	CDS	423				hypothetical protein	unknown function
fDMYT1_00036	CDS	408				hypothetical protein	unknown function
fDMYT1_00037	CDS	180				hypothetical protein	unknown function
fDMYT1_00038	CDS	333				hypothetical protein	unknown function
fDMYT1_00039	CDS	927				Baseplate protein X	unknown function
fDMYT1_00040	CDS	411				hypothetical protein	unknown function
fDMYT1_00041	CDS	204				hypothetical protein	unknown function
fDMYT1_00042	CDS	132				hypothetical protein	unknown function
fDMYT1_00043	CDS	345				hypothetical protein	unknown function
fDMYT1_00044	CDS	390				hypothetical protein	unknown function
fDMYT1_00045	CDS	444				hypothetical protein	unknown function
fDMYT1_00046	CDS	225				hypothetical protein	unknown function
fDMYT1_00047	CDS	585	TK	2.7.1.21		Thymidine kinase	other
fDMYT1_00048	CDS	339				hypothetical protein	unknown function
fDMYT1_00049	CDS	480				hypothetical protein	unknown function
fDMYT1_00050	CDS	282				hypothetical protein	unknown function
fDMYT1_00051	CDS	588				hypothetical protein	unknown function
fDMYT1_00052	CDS	393				hypothetical protein	unknown function
fDMYT1_00053	CDS	354				hypothetical protein	unknown function
fDMYT1_00054	CDS	441				starvation-inducible transcriptional regulator	transcription regulation
fDMYT1_00055	CDS	429				hypothetical protein	unknown function
fDMYT1_00056	CDS	399				hypothetical protein	unknown function
fDMYT1_00057	CDS	357				hypothetical protein	unknown function
fDMYT1_00058	CDS	612				hypothetical protein	unknown function
fDMYT1_00059	CDS	315				hypothetical protein	unknown function
fDMYT1_00060	CDS	375				Rz-like spanin	lysis
fDMYT1_00061	CDS	417				hypothetical protein	unknown function
fDMYT1_00062	CDS	1239				nucleotidyltransferase	DNA, RNA and nucleotide metabolism
fDMYT1_00063	CDS	402				hypothetical protein	unknown function
fDMYT1_00064	CDS	510				hypothetical protein	unknown function
fDMYT1_00065	CDS	516				hypothetical protein	unknown function
fDMYT1_00066	CDS	567				hypothetical protein	unknown function
fDMYT1_00067	CDS	2730				hypothetical protein	unknown function
fDMYT1_00068	CDS	588				hypothetical protein	unknown function
fDMYT1_00069	CDS	2697				hypothetical protein	unknown function
fDMYT1_00070	CDS	471				Anaerobic ribonucleoside-triphosphate reductase-activating protein	DNA, RNA and nucleotide metabolism
fDMYT1_00071	CDS	327				ribonucleotide reductase NrdA-like	DNA, RNA and nucleotide metabolism
fDMYT1_00072	CDS	1806	nrdD	1.1.98.6		NrdD-like anaerobic ribonucleotide reductase large subunit	moron, auxiliary metabolic gene and host takeover
fDMYT1_00073	CDS	117				hypothetical protein	unknown function
fDMYT1_00074	CDS	186				hypothetical protein	unknown function
fDMYT1_00075	CDS	411				hypothetical protein	unknown function
fDMYT1_00076	CDS	360				hypothetical protein	unknown function
fDMYT1_00077	CDS	222				hypothetical protein	unknown function
fDMYT1_00078	CDS	369				deoxycytidinylate deaminase	DNA, RNA and nucleotide metabolism
fDMYT1_00079	CDS	615				hypothetical protein	unknown function
fDMYT1_00080	CDS	360				hypothetical protein	unknown function
fDMYT1_00081	CDS	171				hypothetical protein	unknown function
fDMYT1_00082	CDS	234				hypothetical protein	unknown function
fDMYT1_00083	CDS	180				hypothetical protein	unknown function
fDMYT1_00084	CDS	648				hypothetical protein	unknown function
fDMYT1_00085	CDS	330				hypothetical protein	unknown function
fDMYT1_00086	CDS	558				hypothetical protein	unknown function
fDMYT1_00087	CDS	198				hypothetical protein	unknown function
fDMYT1_00088	CDS	1440				PhoH-like phosphate starvation-inducible	other
fDMYT1_00089	CDS	303				membrane protein	moron, auxiliary metabolic gene and host takeover
fDMYT1_00090	CDS	321				nudix hydrolase	other
fDMYT1_00091	CDS	552				nudix hydrolase	other
fDMYT1_00092	CDS	753				Sir2 (NAD-dependent deacetylase)	DNA, RNA and nucleotide metabolism
fDMYT1_00093	CDS	594				peptidase HslV family	other
fDMYT1_00094	CDS	261				hypothetical protein	no_hit
fDMYT1_00095	CDS	609				protease	other
fDMYT1_00096	CDS	267				hypothetical protein	unknown function
fDMYT1_00097	CDS	474	CD	3.5.4.12		Deoxycytidylate deaminase	DNA, RNA and nucleotide metabolism
fDMYT1_00098	CDS	528				virion structural protein	head and packaging
fDMYT1_00099	CDS	519				hypothetical protein	unknown function
fDMYT1_00100	CDS	447				hypothetical protein	unknown function
fDMYT1_00101	CDS	291				hypothetical protein	unknown function
fDMYT1_00102	CDS	696				Capsid assembly protease C	head and packaging
fDMYT1_00103	CDS	384				hypothetical protein	unknown function
fDMYT1_00104	CDS	396				hypothetical protein	unknown function
fDMYT1_00105	CDS	792				metallo-phosphoesterase	other
fDMYT1_00106	CDS	1419		6.5.1.1		ATP-dependent DNA ligase	DNA, RNA and nucleotide metabolism
fDMYT1_00107	CDS	1200				hypothetical protein	unknown function
fDMYT1_00108	CDS	414				hypothetical protein	other
fDMYT1_00109	CDS	228				hypothetical protein	unknown function
fDMYT1_00110	CDS	270				hypothetical protein	unknown function
fDMYT1_00111	CDS	744		3.1.3.16		Serine/threonine-protein phosphatase	other
fDMYT1_00112	CDS	255				hypothetical protein	unknown function
fDMYT1_00113	CDS	216				hypothetical protein	unknown function
fDMYT1_00114	CDS	333				hypothetical protein	unknown function
fDMYT1_00115	CDS	597				hypothetical protein	unknown function
fDMYT1_00116	CDS	330				hypothetical protein	unknown function
fDMYT1_00117	CDS	306				hypothetical protein	unknown function
fDMYT1_00118	CDS	297				hypothetical protein	unknown function
fDMYT1_00119	CDS	303				hypothetical protein	unknown function
fDMYT1_00120	CDS	252				hypothetical protein	unknown function
fDMYT1_00121	CDS	261				hypothetical protein	unknown function
fDMYT1_00122	CDS	933	pseT	2.7.1.78		Polynucleotide kinase	other
fDMYT1_00123	CDS	312				hypothetical protein	unknown function
fDMYT1_00124	CDS	237				hypothetical protein	unknown function
fDMYT1_00125	CDS	255				hypothetical protein	unknown function
fDMYT1_00126	CDS	1143		6.5.1.3		T4 RNA ligase 1	tail
fDMYT1_00127	CDS	264				hypothetical protein	unknown function
fDMYT1_00128	CDS	690				hypothetical protein	unknown function
fDMYT1_00129	CDS	579				hypothetical protein	unknown function
fDMYT1_00130	CDS	300				hypothetical protein	unknown function
fDMYT1_00131	CDS	282				hypothetical protein	unknown function
fDMYT1_00132	CDS	729				hypothetical protein	unknown function
fDMYT1_00133	CDS	924				hypothetical protein	unknown function
fDMYT1_00134	CDS	285				hypothetical protein	unknown function
fDMYT1_00135	CDS	174				hypothetical protein	unknown function
fDMYT1_00136	CDS	291				hypothetical protein	unknown function
fDMYT1_00137	CDS	264				hypothetical protein	unknown function
fDMYT1_00138	CDS	201				hypothetical protein	unknown function
fDMYT1_00139	CDS	285				hypothetical protein	unknown function
fDMYT1_00140	CDS	312				hypothetical protein	unknown function
fDMYT1_00141	CDS	312				hypothetical protein	unknown function
fDMYT1_00142	CDS	261				hypothetical protein	unknown function
fDMYT1_00143	CDS	270				hypothetical protein	unknown function
fDMYT1_00144	CDS	615				hypothetical protein	unknown function
fDMYT1_00145	CDS	288				hypothetical protein	unknown function
fDMYT1_00146	CDS	294				hypothetical protein	unknown function
fDMYT1_00147	CDS	534				cytitidyltransferase	other
fDMYT1_00148	CDS	525				DNA methyltransferase	other
fDMYT1_00149	CDS	543				hypothetical protein	unknown function
fDMYT1_00150	CDS	849				hypothetical protein	unknown function
fDMYT1_00151	CDS	306				hypothetical protein	unknown function
fDMYT1_00152	CDS	387				hypothetical protein	unknown function
fDMYT1_00153	CDS	294				hypothetical protein	unknown function
fDMYT1_00154	CDS	849				hypothetical protein	unknown function
fDMYT1_00155	CDS	132				hypothetical protein	unknown function
fDMYT1_00156	CDS	474				hypothetical protein	unknown function
fDMYT1_00157	CDS	501				hypothetical protein	unknown function
fDMYT1_00158	CDS	414				hypothetical protein	unknown function
fDMYT1_00159	CDS	474				hypothetical protein	unknown function
fDMYT1_00160	CDS	519				hypothetical protein	unknown function
fDMYT1_00161	CDS	414				hypothetical protein	unknown function
fDMYT1_00162	CDS	585				hypothetical protein	unknown function
fDMYT1_00163	CDS	603				hypothetical protein	unknown function
fDMYT1_00164	CDS	552				hypothetical protein	unknown function
fDMYT1_00165	CDS	582				hypothetical protein	unknown function
fDMYT1_00166	CDS	507				hypothetical protein	unknown function
fDMYT1_00167	CDS	429				hypothetical protein	unknown function
fDMYT1_00168	CDS	579				hypothetical protein	unknown function
fDMYT1_00169	CDS	585				hypothetical protein	unknown function
fDMYT1_00170	CDS	564				hypothetical protein	unknown function
fDMYT1_00171	CDS	519				hypothetical protein	unknown function
fDMYT1_00172	CDS	567				hypothetical protein	unknown function
fDMYT1_00173	CDS	543				hypothetical protein	unknown function
fDMYT1_00174	CDS	483				hypothetical protein	unknown function
fDMYT1_00175	CDS	414				hypothetical protein	unknown function
fDMYT1_00176	CDS	363				hypothetical protein	unknown function
fDMYT1_00177	CDS	483				hypothetical protein	unknown function
fDMYT1_00178	CDS	480				hypothetical protein	unknown function
fDMYT1_00179	CDS	534				hypothetical protein	unknown function
fDMYT1_00180	CDS	339				hypothetical protein	unknown function
fDMYT1_00181	CDS	360				hypothetical protein	unknown function
fDMYT1_00182	CDS	603				hypothetical protein	unknown function
fDMYT1_00183	CDS	555				hypothetical protein	unknown function
fDMYT1_00184	CDS	192				hypothetical protein	unknown function
fDMYT1_00185	CDS	219				hypothetical protein	unknown function
fDMYT1_00186	CDS	534				hypothetical protein	unknown function
fDMYT1_00187	CDS	456				hypothetical protein	unknown function
fDMYT1_00188	CDS	474				hypothetical protein	unknown function
fDMYT1_00189	CDS	315				hypothetical protein	unknown function
fDMYT1_00190	CDS	444				hypothetical protein	unknown function
fDMYT1_00191	CDS	489				hypothetical protein	unknown function
fDMYT1_00192	CDS	441				hypothetical protein	unknown function
fDMYT1_00193	CDS	471				hypothetical protein	unknown function
fDMYT1_00194	CDS	186				hypothetical protein	unknown function
fDMYT1_00195	CDS	345				hypothetical protein	unknown function
fDMYT1_00196	CDS	354				hypothetical protein	unknown function
fDMYT1_00197	CDS	378				hypothetical protein	unknown function
fDMYT1_00198	CDS	216				hypothetical protein	unknown function
fDMYT1_00199	CDS	204				hypothetical protein	unknown function
fDMYT1_00200	CDS	162				hypothetical protein	unknown function
fDMYT1_00201	CDS	555				hypothetical protein	unknown function
fDMYT1_00202	CDS	345				hypothetical protein	unknown function
fDMYT1_00203	CDS	519				hypothetical protein	unknown function
fDMYT1_00204	CDS	609				hypothetical protein	unknown function
fDMYT1_00205	CDS	549				hypothetical protein	unknown function
fDMYT1_00206	CDS	498				hypothetical protein	unknown function
fDMYT1_00207	CDS	342				hypothetical protein	unknown function
fDMYT1_00208	CDS	579				hypothetical protein	unknown function
fDMYT1_00209	CDS	318				hypothetical protein	unknown function
fDMYT1_00210	CDS	312				hypothetical protein	unknown function
fDMYT1_00211	CDS	561				hypothetical protein	unknown function
fDMYT1_00212	CDS	183				hypothetical protein	unknown function
fDMYT1_00213	CDS	153				hypothetical protein	unknown function
fDMYT1_00214	CDS	405				hypothetical protein	unknown function
fDMYT1_00215	CDS	276				hypothetical protein	unknown function
fDMYT1_00216	CDS	312				hypothetical protein	unknown function
fDMYT1_00217	CDS	324				hypothetical protein	unknown function
fDMYT1_00218	CDS	216				hypothetical protein	unknown function
fDMYT1_00219	CDS	342				hypothetical protein	unknown function
fDMYT1_00220	CDS	339				hypothetical protein	unknown function
fDMYT1_00221	CDS	282				hypothetical protein	unknown function
fDMYT1_00222	CDS	222				hypothetical protein	unknown function
fDMYT1_00223	CDS	216				hypothetical protein	unknown function
fDMYT1_00224	CDS	231				hypothetical protein	unknown function
fDMYT1_00225	CDS	243				hypothetical protein	unknown function
fDMYT1_00226	CDS	237				hypothetical protein	unknown function
fDMYT1_00227	CDS	216				hypothetical protein	unknown function
fDMYT1_00228	CDS	231				hypothetical protein	unknown function
fDMYT1_00229	CDS	243				hypothetical protein	unknown function
fDMYT1_00230	CDS	258				hypothetical protein	unknown function
fDMYT1_00231	CDS	231				hypothetical protein	unknown function
fDMYT1_00232	CDS	237				hypothetical protein	unknown function
fDMYT1_00233	CDS	243				hypothetical protein	unknown function
fDMYT1_00234	CDS	258				hypothetical protein	unknown function
fDMYT1_00235	CDS	237				hypothetical protein	unknown function
fDMYT1_00236	CDS	219				hypothetical protein	unknown function
fDMYT1_00237	CDS	219				hypothetical protein	unknown function
fDMYT1_00238	CDS	216				hypothetical protein	unknown function
fDMYT1_00239	CDS	252				hypothetical protein	unknown function
fDMYT1_00240	CDS	276				hypothetical protein	unknown function
fDMYT1_00241	CDS	258				hypothetical protein	unknown function
fDMYT1_00242	CDS	219				hypothetical protein	unknown function
fDMYT1_00243	CDS	213				hypothetical protein	unknown function
fDMYT1_00244	CDS	216				hypothetical protein	unknown function
fDMYT1_00245	CDS	210				hypothetical protein	unknown function
fDMYT1_00246	CDS	201				hypothetical protein	unknown function
fDMYT1_00247	CDS	198				hypothetical protein	unknown function
fDMYT1_00248	CDS	210				hypothetical protein	unknown function
fDMYT1_00249	CDS	402				hypothetical protein	unknown function
fDMYT1_00250	CDS	333				hypothetical protein	unknown function
fDMYT1_00251	CDS	201				hypothetical protein	unknown function
fDMYT1_00252	CDS	258				hypothetical protein	unknown function
fDMYT1_00253	CDS	225				hypothetical protein	unknown function
fDMYT1_00254	CDS	264				hypothetical protein	unknown function
fDMYT1_00255	CDS	192				hypothetical protein	unknown function
fDMYT1_00256	CDS	273				hypothetical protein	unknown function
fDMYT1_00257	CDS	408				hypothetical protein	unknown function
fDMYT1_00258	CDS	222				hypothetical protein	unknown function
fDMYT1_00259	CDS	585				hypothetical protein	unknown function
fDMYT1_00260	CDS	243				hypothetical protein	unknown function
fDMYT1_00261	CDS	219				hypothetical protein	unknown function
fDMYT1_00262	CDS	255				hypothetical protein	unknown function
fDMYT1_00263	CDS	396				hypothetical protein	unknown function
fDMYT1_00264	CDS	324				hypothetical protein	unknown function
fDMYT1_00265	CDS	183				hypothetical protein	unknown function
fDMYT1_00266	CDS	276				hypothetical protein	unknown function
fDMYT1_00267	CDS	150				hypothetical protein	unknown function
fDMYT1_00268	CDS	174				hypothetical protein	unknown function
fDMYT1_00269	CDS	213				hypothetical protein	unknown function
fDMYT1_00270	CDS	189				hypothetical protein	unknown function
fDMYT1_00271	CDS	357				acetyltransferase	other
fDMYT1_00272	CDS	258				DksA-like zinc-finger protein	other
fDMYT1_00273	CDS	144				hypothetical protein	unknown function
fDMYT1_00274	CDS	213				hypothetical protein	unknown function
fDMYT1_00275	CDS	342				hypothetical protein	unknown function
fDMYT1_00276	CDS	468				hypothetical protein	unknown function
fDMYT1_00277	CDS	153				hypothetical protein	unknown function
fDMYT1_00278	CDS	147				hypothetical protein	unknown function
fDMYT1_00279	CDS	210				hypothetical protein	unknown function
fDMYT1_00280	CDS	273				hypothetical protein	unknown function
fDMYT1_00281	CDS	270				hypothetical protein	unknown function
fDMYT1_00282	CDS	324				hypothetical protein	unknown function
fDMYT1_00283	CDS	144				hypothetical protein	unknown function
fDMYT1_00284	CDS	228				hypothetical protein	unknown function
fDMYT1_00285	CDS	483				hypothetical protein	unknown function
fDMYT1_00286	CDS	300				hypothetical protein	unknown function
fDMYT1_00287	CDS	252				hypothetical protein	unknown function
fDMYT1_00288	CDS	261				hypothetical protein	unknown function
fDMYT1_00289	CDS	240				hypothetical protein	unknown function
fDMYT1_00290	CDS	612				hypothetical protein	unknown function
fDMYT1_00291	CDS	231				hypothetical protein	unknown function
fDMYT1_00292	CDS	267				hypothetical protein	unknown function
fDMYT1_00293	CDS	240				hypothetical protein	unknown function
fDMYT1_00294	CDS	504				hypothetical protein	unknown function
fDMYT1_00295	CDS	207				hypothetical protein	unknown function
fDMYT1_00296	CDS	192				hypothetical protein	unknown function
fDMYT1_00297	CDS	207				hypothetical protein	unknown function
fDMYT1_00298	CDS	189				hypothetical protein	unknown function
fDMYT1_00299	CDS	660				hypothetical protein	unknown function
fDMYT1_00300	CDS	180				hypothetical protein	unknown function
fDMYT1_00301	CDS	189				hypothetical protein	unknown function
fDMYT1_00302	CDS	180				hypothetical protein	unknown function
fDMYT1_00303	CDS	186				hypothetical protein	unknown function
fDMYT1_00304	CDS	183				hypothetical protein	unknown function
fDMYT1_00305	CDS	186				hypothetical protein	unknown function
fDMYT1_00306	CDS	213				hypothetical protein	unknown function
fDMYT1_00307	CDS	186				hypothetical protein	unknown function
fDMYT1_00308	CDS	213				hypothetical protein	unknown function
fDMYT1_00309	CDS	228				hypothetical protein	unknown function
fDMYT1_00310	CDS	1137				hypothetical protein	DNA, RNA and nucleotide metabolism
fDMYT1_00311	CDS	1149				hypothetical protein	DNA, RNA and nucleotide metabolism
fDMYT1_00312	CDS	1110				hypothetical protein	DNA, RNA and nucleotide metabolism
fDMYT1_00313	CDS	1128				hypothetical protein	DNA, RNA and nucleotide metabolism
fDMYT1_00314	CDS	1122				hypothetical protein	DNA, RNA and nucleotide metabolism
fDMYT1_00315	CDS	1182				hypothetical protein	DNA, RNA and nucleotide metabolism
fDMYT1_00316	CDS	1131				hypothetical protein	DNA, RNA and nucleotide metabolism
fDMYT1_00317	CDS	1203				hypothetical protein	DNA, RNA and nucleotide metabolism
fDMYT1_00318	CDS	1110				hypothetical protein	DNA, RNA and nucleotide metabolism
fDMYT1_00319	CDS	1170				hypothetical protein	DNA, RNA and nucleotide metabolism
fDMYT1_00320	CDS	180				hypothetical protein	unknown function
fDMYT1_00321	CDS	1032				hypothetical protein	unknown function
fDMYT1_00322	CDS	1179				hypothetical protein	DNA, RNA and nucleotide metabolism
fDMYT1_00323	CDS	1176				hypothetical protein	DNA, RNA and nucleotide metabolism
fDMYT1_00324	CDS	1350				hypothetical protein	DNA, RNA and nucleotide metabolism
fDMYT1_00325	CDS	1152				hypothetical protein	DNA, RNA and nucleotide metabolism
fDMYT1_00326	CDS	651				hypothetical protein	DNA, RNA and nucleotide metabolism
fDMYT1_00327	CDS	1125				hypothetical protein	unknown function
fDMYT1_00328	CDS	372				hypothetical protein	DNA, RNA and nucleotide metabolism
fDMYT1_00329	CDS	363				hypothetical protein	unknown function
fDMYT1_00330	CDS	369				hypothetical protein	unknown function
fDMYT1_00331	CDS	315				hypothetical protein	unknown function
fDMYT1_00332	CDS	336				hypothetical protein	unknown function
fDMYT1_00333	CDS	348				hypothetical protein	unknown function
fDMYT1_00334	CDS	339				hypothetical protein	unknown function
fDMYT1_00335	CDS	774				thioredoxin domain	DNA, RNA and nucleotide metabolism
fDMYT1_00336	CDS	414				HNH endonuclease	DNA, RNA and nucleotide metabolism
fDMYT1_00337	CDS	288				hypothetical protein	unknown function
fDMYT1_00338	CDS	372				hypothetical protein	unknown function
fDMYT1_00339	CDS	252				hypothetical protein	unknown function
fDMYT1_00340	CDS	177				hypothetical protein	unknown function
fDMYT1_00341	CDS	555				hypothetical protein	unknown function
fDMYT1_00342	CDS	381				hypothetical protein	unknown function
fDMYT1_00343	CDS	258				hypothetical protein	unknown function
fDMYT1_00344	CDS	345				hypothetical protein	unknown function
fDMYT1_00345	CDS	342				hypothetical protein	unknown function
fDMYT1_00346	CDS	339				hypothetical protein	unknown function
fDMYT1_00347	CDS	276				hypothetical protein	unknown function
fDMYT1_00348	CDS	414				hypothetical protein	unknown function
fDMYT1_00349	CDS	375				hypothetical protein	unknown function
fDMYT1_00350	CDS	252				hypothetical protein	unknown function
fDMYT1_00351	CDS	1488				virion structural protein	head and packaging
fDMYT1_00352	CDS	297				hypothetical protein	unknown function
fDMYT1_00353	CDS	258				hypothetical protein	unknown function
fDMYT1_00354	CDS	114				hypothetical protein	unknown function
fDMYT1_00355	CDS	399				virion structural protein	head and packaging
fDMYT1_00356	CDS	444				hypothetical protein	unknown function
fDMYT1_00357	CDS	573				hypothetical protein	unknown function
fDMYT1_00358	CDS	237				hypothetical protein	unknown function
fDMYT1_00359	CDS	225				hypothetical protein	unknown function
fDMYT1_00360	CDS	294				hypothetical protein	unknown function
fDMYT1_00361	CDS	267				hypothetical protein	unknown function
fDMYT1_00362	CDS	345				hypothetical protein	unknown function
fDMYT1_00363	CDS	441				MotB-like transcriptional regulator	transcription regulation
fDMYT1_00364	CDS	192				hypothetical protein	unknown function
fDMYT1_00365	CDS	351				hypothetical protein	unknown function
fDMYT1_00366	CDS	384				hypothetical protein	unknown function
fDMYT1_00367	CDS	366				hypothetical protein	unknown function
fDMYT1_00368	CDS	327				hypothetical protein	unknown function
fDMYT1_00369	CDS	243				hypothetical protein	unknown function
fDMYT1_00370	CDS	663				hypothetical protein	unknown function
fDMYT1_00371	CDS	219				hypothetical protein	unknown function
fDMYT1_00372	CDS	222				hypothetical protein	unknown function
fDMYT1_00373	CDS	516				hypothetical protein	unknown function
fDMYT1_00374	CDS	201				hypothetical protein	unknown function
fDMYT1_00375	CDS	147				hypothetical protein	unknown function
fDMYT1_00376	CDS	216				hypothetical protein	unknown function
fDMYT1_00377	CDS	276				hypothetical protein	unknown function
fDMYT1_00378	CDS	369				hypothetical protein	unknown function
fDMYT1_00379	CDS	252				hypothetical protein	unknown function
fDMYT1_00380	CDS	309				hypothetical protein	unknown function
fDMYT1_00381	CDS	201				hypothetical protein	unknown function
fDMYT1_00382	CDS	183				hypothetical protein	unknown function
fDMYT1_00383	CDS	795				HNH endonuclease	DNA, RNA and nucleotide metabolism
fDMYT1_00384	CDS	228				hypothetical protein	unknown function
fDMYT1_00385	CDS	210				hypothetical protein	unknown function
fDMYT1_00386	CDS	966				RNA polymerase sigma factor	transcription regulation
fDMYT1_00387	CDS	498				hypothetical protein	unknown function
fDMYT1_00388	CDS	420				hypothetical protein	unknown function
fDMYT1_00389	CDS	261				hypothetical protein	unknown function
fDMYT1_00390	CDS	252				hypothetical protein	unknown function
fDMYT1_00391	CDS	426				hypothetical protein	unknown function
fDMYT1_00392	CDS	423				membrane protein	moron, auxiliary metabolic gene and host takeover
fDMYT1_00393	CDS	459				hypothetical protein	unknown function
fDMYT1_00394	CDS	444				hypothetical protein	unknown function
fDMYT1_00395	CDS	459				hypothetical protein	unknown function
fDMYT1_00396	CDS	228				hypothetical protein	unknown function
fDMYT1_00397	CDS	585				hypothetical protein	unknown function
fDMYT1_00398	CDS	1158				virion structural protein	head and packaging
fDMYT1_00399	CDS	816				virion structural protein	head and packaging
fDMYT1_00400	CDS	342				hypothetical protein	unknown function
fDMYT1_00401	CDS	204				hypothetical protein	unknown function
fDMYT1_00402	CDS	366				hypothetical protein	unknown function
fDMYT1_00403	CDS	420				hypothetical protein	unknown function
fDMYT1_00404	CDS	447				hypothetical protein	unknown function
fDMYT1_00405	CDS	408				hypothetical protein	unknown function
fDMYT1_00406	CDS	405				hypothetical protein	unknown function
fDMYT1_00407	CDS	417				hypothetical protein	unknown function
fDMYT1_00408	CDS	285				hypothetical protein	unknown function
fDMYT1_00409	CDS	192				hypothetical protein	unknown function
fDMYT1_00410	CDS	360				hypothetical protein	unknown function
fDMYT1_00411	CDS	417				hypothetical protein	unknown function
fDMYT1_00412	CDS	396				HNH endonuclease	DNA, RNA and nucleotide metabolism
fDMYT1_00413	tRNA	72				tRNA-Thr(tgt)
fDMYT1_00414	CDS	114				hypothetical protein	unknown function
fDMYT1_00415	CDS	216				hypothetical protein	unknown function
fDMYT1_00416	CDS	216				hypothetical protein	unknown function
fDMYT1_00417	CDS	402				hypothetical protein	unknown function
fDMYT1_00418	CDS	258				hypothetical protein	unknown function
fDMYT1_00419	tRNA	74				tRNA-Asn(gtt)
fDMYT1_00420	CDS	207				hypothetical protein	DNA, RNA and nucleotide metabolism
fDMYT1_00421	tRNA	90				tRNA-Ser(gct)
fDMYT1_00422	CDS	378				hypothetical protein	unknown function
fDMYT1_00423	CDS	366				hypothetical protein	unknown function
fDMYT1_00424	CDS	165				hypothetical protein	unknown function
fDMYT1_00425	CDS	165				hypothetical protein	unknown function
fDMYT1_00426	CDS	165				hypothetical protein	unknown function
fDMYT1_00427	tRNA	90				tRNA-Ser(tga)
fDMYT1_00428	CDS	273				hypothetical protein	unknown function
fDMYT1_00429	CDS	219				hypothetical protein	unknown function
fDMYT1_00430	CDS	198				hypothetical protein	unknown function
fDMYT1_00431	CDS	213				hypothetical protein	unknown function
fDMYT1_00432	CDS	171				hypothetical protein	unknown function
fDMYT1_00433	CDS	405				hypothetical protein	unknown function
fDMYT1_00434	CDS	489				hypothetical protein	unknown function
fDMYT1_00435	CDS	570				hypothetical protein	unknown function
fDMYT1_00436	CDS	393				hypothetical protein	unknown function
fDMYT1_00437	CDS	150				hypothetical protein	unknown function
fDMYT1_00438	CDS	306				membrane protein	moron, auxiliary metabolic gene and host takeover
fDMYT1_00439	CDS	507				hypothetical protein	unknown function
fDMYT1_00440	CDS	210				hypothetical protein	unknown function
fDMYT1_00441	CDS	297				hypothetical protein	unknown function
fDMYT1_00442	CDS	270				hypothetical protein	unknown function
fDMYT1_00443	CDS	291				hypothetical protein	unknown function
fDMYT1_00444	CDS	831				hypothetical protein	unknown function
fDMYT1_00445	CDS	198				hypothetical protein	unknown function
fDMYT1_00446	CDS	573				hypothetical protein	unknown function
fDMYT1_00447	CDS	144				hypothetical protein	unknown function
fDMYT1_00448	CDS	171				hypothetical protein	unknown function
fDMYT1_00449	CDS	144				hypothetical protein	unknown function
fDMYT1_00450	CDS	444				hypothetical protein	unknown function
fDMYT1_00451	CDS	384				hypothetical protein	unknown function
fDMYT1_00452	CDS	456				hypothetical protein	unknown function
fDMYT1_00453	CDS	516				hypothetical protein	unknown function
fDMYT1_00454	CDS	531				hypothetical protein	DNA, RNA and nucleotide metabolism
fDMYT1_00455	CDS	1890				DNA methylase	unknown function
fDMYT1_00456	CDS	288				hypothetical protein	unknown function
fDMYT1_00457	CDS	261				hypothetical protein	unknown function
fDMYT1_00458	CDS	456				hypothetical protein	unknown function
fDMYT1_00459	CDS	453				hypothetical protein	unknown function
fDMYT1_00460	CDS	375				hypothetical protein	unknown function
fDMYT1_00461	CDS	405				hypothetical protein	unknown function
fDMYT1_00462	CDS	411				hypothetical protein	unknown function
fDMYT1_00463	CDS	396				hypothetical protein	unknown function
fDMYT1_00464	CDS	552				hypothetical protein	unknown function
fDMYT1_00465	CDS	429				hypothetical protein	unknown function
fDMYT1_00466	CDS	195				virion structural protein	head and packaging
fDMYT1_00467	CDS	336				hypothetical protein	unknown function
fDMYT1_00468	CDS	423				hypothetical protein	unknown function
fDMYT1_00469	CDS	237				hypothetical protein	unknown function
fDMYT1_00470	CDS	279				hypothetical protein	unknown function
fDMYT1_00471	CDS	492				hypothetical protein	unknown function
fDMYT1_00472	CDS	354				hypothetical protein	unknown function
fDMYT1_00473	CDS	585				hypothetical protein	unknown function
fDMYT1_00474	CDS	588				virion structural protein	head and packaging
fDMYT1_00475	CDS	555				hypothetical protein	unknown function
fDMYT1_00476	CDS	1095				exonuclease	DNA, RNA and nucleotide metabolism
fDMYT1_00477	CDS	690				hypothetical protein	unknown function
fDMYT1_00478	CDS	1143				hypothetical protein	unknown function
fDMYT1_00479	CDS	1128				hypothetical protein	unknown function
fDMYT1_00480	CDS	804				hypothetical protein	head and packaging
fDMYT1_00481	CDS	681				virion structural protein	head and packaging
fDMYT1_00482	CDS	567				5'-3' deoxyribonucleotidase	moron, auxiliary metabolic gene and host takeover
fDMYT1_00483	CDS	627				clamp loader of DNA polymerase	DNA, RNA and nucleotide metabolism
fDMYT1_00484	CDS	954				hypothetical protein	unknown function
fDMYT1_00485	CDS	270				head morphogenesis	head and packaging
fDMYT1_00486	CDS	327				hypothetical protein	unknown function
fDMYT1_00487	CDS	345				DNA polymerase	DNA, RNA and nucleotide metabolism
fDMYT1_00488	CDS	519				hypothetical protein	unknown function
fDMYT1_00489	CDS	312				virion structural protein	head and packaging
fDMYT1_00490	CDS	2397				DNA topoisomerase II	DNA, RNA and nucleotide metabolism
fDMYT1_00491	CDS	1413				DNA topoisomerase II large subunit	DNA, RNA and nucleotide metabolism
fDMYT1_00492	CDS	1965				virion structural protein	head and packaging
fDMYT1_00493	CDS	795				virion structural protein	head and packaging
fDMYT1_00494	CDS	1572				hypothetical protein	unknown function
fDMYT1_00495	CDS	546				hypothetical protein	other
fDMYT1_00496	CDS	546				hypothetical protein	other
fDMYT1_00497	CDS	504				hypothetical protein	unknown function
fDMYT1_00498	CDS	195				hypothetical protein	unknown function
fDMYT1_00499	CDS	567				Dda-like helicase	DNA, RNA and nucleotide metabolism
fDMYT1_00500	CDS	1341	dda	3.6.4.12		ATP-dependent DNA helicase dda	DNA, RNA and nucleotide metabolism
fDMYT1_00501	CDS	435				hypothetical protein	DNA, RNA and nucleotide metabolism
fDMYT1_00502	CDS	522				hypothetical protein	unknown function
fDMYT1_00503	CDS	369				hypothetical protein	moron, auxiliary metabolic gene and host takeover
fDMYT1_00504	CDS	663				virion structural protein	head and packaging
fDMYT1_00505	CDS	300				hypothetical protein	unknown function
fDMYT1_00506	CDS	408				hypothetical protein	other
fDMYT1_00507	CDS	735				virion structural protein	head and packaging
fDMYT1_00508	CDS	396				hypothetical protein	unknown function
fDMYT1_00509	CDS	234				membrane protein	moron, auxiliary metabolic gene and host takeover
fDMYT1_00510	CDS	195				ribonucleoside diphosphate reductase small subunit	DNA, RNA and nucleotide metabolism
fDMYT1_00511	CDS	1125	F4L	1.17.4.1		Ribonucleoside-diphosphate reductase small chain	unknown function
fDMYT1_00512	CDS	774				ribonucleoside-diphosphate reductase large subunit	DNA, RNA and nucleotide metabolism
fDMYT1_00513	CDS	2319	I4L	1.17.4.1		Ribonucleoside-diphosphate reductase large subunit	head and packaging
fDMYT1_00514	CDS	582				hypothetical protein	unknown function
fDMYT1_00515	CDS	558				exonuclease	DNA, RNA and nucleotide metabolism
fDMYT1_00516	CDS	720				virion structural protein	head and packaging
fDMYT1_00517	CDS	330				virion structural protein	head and packaging
fDMYT1_00518	CDS	633				hypothetical protein	unknown function
fDMYT1_00519	CDS	678				virion structural protein	head and packaging
fDMYT1_00520	CDS	219				virion structural protein	head and packaging
fDMYT1_00521	CDS	963				virion structural protein	head and packaging
fDMYT1_00522	CDS	393				hypothetical protein	unknown function
fDMYT1_00523	CDS	195				hypothetical protein	head and packaging
fDMYT1_00524	CDS	273				DnaB-like replicative helicase	DNA, RNA and nucleotide metabolism
fDMYT1_00525	CDS	1521				DNA primase	DNA, RNA and nucleotide metabolism
fDMYT1_00526	CDS	1056				virion structural protein	head and packaging
fDMYT1_00527	CDS	978				hypothetical protein	unknown function
fDMYT1_00528	CDS	354				DNA polymerase	DNA, RNA and nucleotide metabolism
fDMYT1_00529	CDS	639				virion structural protein	head and packaging
fDMYT1_00530	CDS	330				hypothetical protein	unknown function
fDMYT1_00531	CDS	711				hypothetical protein	unknown function
fDMYT1_00532	CDS	846				hypothetical protein	unknown function
fDMYT1_00533	CDS	498				hypothetical protein	unknown function
fDMYT1_00534	CDS	429				DNA helicase	DNA, RNA and nucleotide metabolism
fDMYT1_00535	CDS	1485	uvsW	3.6.4.12		ATP-dependent DNA helicase uvsW	DNA, RNA and nucleotide metabolism
fDMYT1_00536	CDS	819				UvsY-like recombination mediator	DNA, RNA and nucleotide metabolism
fDMYT1_00537	CDS	462				UvsX-like recombinase	other
fDMYT1_00538	CDS	1119	UVSX			Recombination and repair protein	DNA, RNA and nucleotide metabolism
fDMYT1_00539	CDS	1050				virion structural protein	head and packaging
fDMYT1_00540	CDS	1305				terminase large subunit	head and packaging
fDMYT1_00541	CDS	1338		3.1.22.-		Terminase, large subunit	head and packaging
fDMYT1_00542	CDS	342				hypothetical protein	unknown function
fDMYT1_00543	CDS	687				hypothetical protein	unknown function
fDMYT1_00544	CDS	486				exonuclease	DNA, RNA and nucleotide metabolism
fDMYT1_00545	CDS	987				virion structural protein	head and packaging
fDMYT1_00546	CDS	600				virion structural protein	head and packaging
fDMYT1_00547	CDS	690				virion structural protein	head and packaging
fDMYT1_00548	CDS	726				co-chaperonin GroES	other
fDMYT1_00549	CDS	303				hypothetical protein	unknown function
fDMYT1_00550	CDS	207				hypothetical protein	unknown function
fDMYT1_00551	CDS	732				hypothetical protein	unknown function
fDMYT1_00552	CDS	303				hypothetical protein	unknown function
fDMYT1_00553	CDS	141				DNA polymerase	DNA, RNA and nucleotide metabolism
fDMYT1_00554	CDS	3006				hypothetical protein	unknown function
fDMYT1_00555	CDS	306				tail fiber protein	tail
fDMYT1_00556	CDS	1710				hypothetical protein	unknown function
fDMYT1_00557	CDS	309				hypothetical protein	unknown function
fDMYT1_00558	CDS	351				hypothetical protein	unknown function
fDMYT1_00559	CDS	1098				major head protein	head and packaging
fDMYT1_00560	CDS	1176				hypothetical protein	unknown function
fDMYT1_00561	CDS	1116				head maturation protease	head and packaging
fDMYT1_00562	CDS	621		3.4.-.-		Prohead core protein protease	head and packaging
fDMYT1_00563	CDS	816				hypothetical protein	unknown function
fDMYT1_00564	CDS	228				portal protein	head and packaging
fDMYT1_00565	CDS	1737				portal protein	head and packaging
fDMYT1_00566	CDS	2199				baseplate hub	tail
fDMYT1_00567	CDS	837				hypothetical protein	unknown function
fDMYT1_00568	CDS	210				endonuclease VII	DNA, RNA and nucleotide metabolism
fDMYT1_00569	CDS	486				hypothetical protein	unknown function
fDMYT1_00570	CDS	705		3.1.-.-		Putative endonuclease	DNA, RNA and nucleotide metabolism
fDMYT1_00571	CDS	2148				SbcD-like subunit of palindrome specific endonuclease	DNA, RNA and nucleotide metabolism
fDMYT1_00572	CDS	1032				sigma factor for late transcription	transcription regulation
fDMYT1_00573	CDS	939				hypothetical protein	head and packaging
fDMYT1_00574	CDS	732				baseplate wedge subunit	tail
fDMYT1_00575	CDS	315				virion structural protein	head and packaging
fDMYT1_00576	CDS	2256				baseplate hub subunit and tail lysozyme	tail
fDMYT1_00577	CDS	2664				baseplate hub subunit and tail lysozyme	tail
fDMYT1_00578	CDS	489				baseplate wedge subunit	tail
fDMYT1_00579	CDS	396				HNH endonuclease	DNA, RNA and nucleotide metabolism
fDMYT1_00580	CDS	765				baseplate wedge subunit	tail
fDMYT1_00581	CDS	3462				virion structural protein	head and packaging
fDMYT1_00582	CDS	9972				ATP-dependent protease	other
fDMYT1_00583	CDS	2289				virion structural protein	head and packaging
fDMYT1_00584	CDS	1497				tail sheath	tail
fDMYT1_00585	CDS	1344				MutT/NUDIX hydrolase	other
fDMYT1_00586	CDS	465				virion structural protein	head and packaging
fDMYT1_00587	CDS	1101				hypothetical protein	unknown function
fDMYT1_00588	CDS	609				hypothetical protein	unknown function
fDMYT1_00589	CDS	498				tail protein	tail
fDMYT1_00590	CDS	1128				colanic acid degradation	moron, auxiliary metabolic gene and host takeover
fDMYT1_00591	CDS	2142				virion structural protein	head and packaging
fDMYT1_00592	CDS	900				tail fiber protein	tail
fDMYT1_00593	CDS	420				hypothetical protein	unknown function

### Sheet: fUAMT1
Annotation of all proteins for Escherichia phages fUAMT1
locus_tag	ftype	length_bp	gene	EC_number	COG	product	Function
fUAMT1_00001	CDS	912				Single-stranded DNA-binding protein	DNA, RNA and nucleotide metabolism
fUAMT1_00002	CDS	669				Protein Gp59	DNA, RNA and nucleotide metabolism
fUAMT1_00003	CDS	291				RNA polymerase-associated protein Gp33	transcription regulation
fUAMT1_00004	CDS	270	dsbA			Double-stranded DNA-binding protein	transcription regulation
fUAMT1_00005	CDS	945	rnh	3.1.26.4		Ribonuclease H	DNA, RNA and nucleotide metabolism
fUAMT1_00006	CDS	3957				Long-tail fiber proximal subunit	tail
fUAMT1_00007	CDS	1131				Long-tail fiber protein gp35	tail
fUAMT1_00008	CDS	648				Long-tail fiber protein gp36	tail
fUAMT1_00009	CDS	3261				long tail fiber protein distal subunit	tail
fUAMT1_00010	CDS	780				tail fiber protein; host specificity	tail
fUAMT1_00011	CDS	654	t			Holin	lysis
fUAMT1_00012	CDS	276	asiA			10 kDa anti-sigma factor	moron, auxiliary metabolic gene and host takeover
fUAMT1_00013	CDS	165				hypothetical protein	unknown function
fUAMT1_00014	CDS	279				anti-restriction nuclease	DNA, RNA and nucleotide metabolism
fUAMT1_00015	CDS	612				hypothetical protein	unknown function
fUAMT1_00016	CDS	339				hypothetical protein	unknown function
fUAMT1_00017	CDS	333				hypothetical protein	unknown function
fUAMT1_00018	CDS	609	motA			Middle transcription regulatory protein motA	transcription regulation
fUAMT1_00019	CDS	216				hypothetical protein	unknown function
fUAMT1_00020	CDS	99				hypothetical protein	unknown function
fUAMT1_00021	CDS	1380		5.6.2.2		DNA topoisomerase medium subunit	DNA, RNA and nucleotide metabolism
fUAMT1_00022	CDS	141				hypothetical protein	unknown function
fUAMT1_00023	CDS	156				hypothetical protein	unknown function
fUAMT1_00024	CDS	174				hypothetical protein	unknown function
fUAMT1_00025	CDS	450	ndd			Nucleoid disruption protein	DNA, RNA and nucleotide metabolism
fUAMT1_00026	CDS	345				hypothetical protein	unknown function
fUAMT1_00027	CDS	246				hypothetical protein	other
fUAMT1_00028	CDS	207				hypothetical protein	other
fUAMT1_00029	CDS	117				hypothetical protein	unknown function
fUAMT1_00030	CDS	267				hypothetical protein	unknown function
fUAMT1_00031	CDS	156				hypothetical protein	no_hit
fUAMT1_00032	CDS	276				hypothetical protein	unknown function
fUAMT1_00033	CDS	594	denB	3.1.21.9		Endonuclease IV	DNA, RNA and nucleotide metabolism
fUAMT1_00034	CDS	321				hypothetical protein	unknown function
fUAMT1_00035	CDS	198				hypothetical protein	unknown function
fUAMT1_00036	CDS	972				hypothetical protein	lysis
fUAMT1_00037	CDS	2235	rIIA			Protein rIIA	lysis
fUAMT1_00038	CDS	204				hypothetical protein	unknown function
fUAMT1_00039	CDS	285				hypothetical protein	unknown function
fUAMT1_00040	CDS	153				hypothetical protein	unknown function
fUAMT1_00041	CDS	1830				DNA topoisomerase II large subunit	DNA, RNA and nucleotide metabolism
fUAMT1_00042	CDS	402				goF mRNA metabolism modulator	DNA, RNA and nucleotide metabolism
fUAMT1_00043	CDS	261				hypothetical protein	unknown function
fUAMT1_00044	CDS	177				hypothetical protein	unknown function
fUAMT1_00045	CDS	372				goF mRNA metabolism modulator	DNA, RNA and nucleotide metabolism
fUAMT1_00046	CDS	225				cef modifier of supressor tRNAs	moron, auxiliary metabolic gene and host takeover
fUAMT1_00047	CDS	561				MotB-like transcriptional regulator	transcription regulation
fUAMT1_00048	CDS	756				MotB-like transcriptional regulator	transcription regulation
fUAMT1_00049	CDS	258				hypothetical protein	unknown function
fUAMT1_00050	CDS	684	dexA	3.1.11.1		Exodeoxyribonuclease	DNA, RNA and nucleotide metabolism
fUAMT1_00051	CDS	246				hypothetical protein	unknown function
fUAMT1_00052	CDS	1329	dda	3.6.4.12		ATP-dependent DNA helicase dda	DNA, RNA and nucleotide metabolism
fUAMT1_00053	CDS	297				hypothetical protein	unknown function
fUAMT1_00054	CDS	744				Srd anti-sigma factor	moron, auxiliary metabolic gene and host takeover
fUAMT1_00055	CDS	615	modB_1	2.4.2.31		NAD--protein ADP-ribosyltransferase modB	DNA, RNA and nucleotide metabolism
fUAMT1_00056	CDS	561	modB_2	2.4.2.31		NAD--protein ADP-ribosyltransferase modB	DNA, RNA and nucleotide metabolism
fUAMT1_00057	CDS	249				hypothetical protein	unknown function
fUAMT1_00058	CDS	180				hypothetical protein	unknown function
fUAMT1_00059	CDS	483				Mrh transcription modulator under heat shock	transcription regulation
fUAMT1_00060	CDS	150				hypothetical protein	unknown function
fUAMT1_00061	CDS	195				decoy of host sigma32	moron, auxiliary metabolic gene and host takeover
fUAMT1_00062	CDS	354				hypothetical protein	unknown function
fUAMT1_00063	CDS	198				hypothetical protein	unknown function
fUAMT1_00064	CDS	234				Small outer capsid protein	head and packaging
fUAMT1_00065	CDS	519				hypothetical protein	unknown function
fUAMT1_00066	CDS	198				hypothetical protein	unknown function
fUAMT1_00067	CDS	1029		2.7.7.-		DNA primase	unknown function
fUAMT1_00068	CDS	168				Major capsid protein	unknown function
fUAMT1_00069	CDS	192				hypothetical protein	unknown function
fUAMT1_00070	CDS	360				hypothetical protein	unknown function
fUAMT1_00071	CDS	441				hypothetical protein	unknown function
fUAMT1_00072	CDS	294	sp			Protein spackle	other
fUAMT1_00073	CDS	342				hypothetical protein	unknown function
fUAMT1_00074	CDS	213	dmd			Antitoxin Dmd	DNA, RNA and nucleotide metabolism
fUAMT1_00075	CDS	318				hypothetical protein	unknown function
fUAMT1_00076	CDS	1431		3.6.4.-		ATP-dependent helicase 41	DNA, RNA and nucleotide metabolism
fUAMT1_00077	CDS	342				head vertex assembly chaperone	head and packaging
fUAMT1_00078	CDS	1179	UVSX			Recombination and repair protein	other
fUAMT1_00079	CDS	129				hypothetical protein	unknown function
fUAMT1_00080	CDS	108				hypothetical protein	unknown function
fUAMT1_00081	CDS	504				hypothetical protein	unknown function
fUAMT1_00082	CDS	144				hypothetical protein	unknown function
fUAMT1_00083	CDS	243	imm			Immunity protein	moron, auxiliary metabolic gene and host takeover
fUAMT1_00084	CDS	2715		2.7.7.7		DNA-directed DNA polymerase	DNA, RNA and nucleotide metabolism
fUAMT1_00085	CDS	369	regA			Translation repressor protein	other
fUAMT1_00086	CDS	579				Sliding-clamp-loader gp44 subunit	DNA, RNA and nucleotide metabolism
fUAMT1_00087	CDS	960				Sliding-clamp-loader gp44 subunit	DNA, RNA and nucleotide metabolism
fUAMT1_00088	CDS	696				DNA polymerase processivity component	DNA, RNA and nucleotide metabolism
fUAMT1_00089	CDS	408	rpbA			15 kDa RNA polymerase-binding protein	DNA, RNA and nucleotide metabolism
fUAMT1_00090	CDS	192				hypothetical protein	unknown function
fUAMT1_00091	CDS	1683		3.1.11.-		Exonuclease subunit 2	DNA, RNA and nucleotide metabolism
fUAMT1_00092	CDS	216				hypothetical protein	unknown function
fUAMT1_00093	CDS	264				hypothetical protein	unknown function
fUAMT1_00094	CDS	1020		3.1.11.-		Exonuclease subunit 1	DNA, RNA and nucleotide metabolism
fUAMT1_00095	CDS	174				hypothetical protein	unknown function
fUAMT1_00096	CDS	201				hypothetical protein	unknown function
fUAMT1_00097	CDS	312				hypothetical protein	unknown function
fUAMT1_00098	CDS	234				hypothetical protein	unknown function
fUAMT1_00099	CDS	558				RNA polymerase sigma factor	transcription regulation
fUAMT1_00100	CDS	267				hypothetical protein	unknown function
fUAMT1_00101	CDS	267				hypothetical protein	unknown function
fUAMT1_00102	CDS	249				hypothetical protein	unknown function
fUAMT1_00103	CDS	327				hypothetical protein	unknown function
fUAMT1_00104	CDS	198				hypothetical protein	unknown function
fUAMT1_00105	CDS	132				hypothetical protein	unknown function
fUAMT1_00106	CDS	294				hypothetical protein	unknown function
fUAMT1_00107	CDS	255				hypothetical protein	unknown function
fUAMT1_00108	CDS	177				hypothetical protein	unknown function
fUAMT1_00109	CDS	318				thioredoxin domain	DNA, RNA and nucleotide metabolism
fUAMT1_00110	CDS	300				hypothetical protein	unknown function
fUAMT1_00111	CDS	216				hypothetical protein	unknown function
fUAMT1_00112	CDS	471				hypothetical protein	DNA, RNA and nucleotide metabolism
fUAMT1_00113	CDS	1818	nrdD	1.1.98.6		Anaerobic ribonucleoside-triphosphate reductase	moron, auxiliary metabolic gene and host takeover
fUAMT1_00114	CDS	474		3.1.-.-		Recombination endonuclease VII	DNA, RNA and nucleotide metabolism
fUAMT1_00115	CDS	177				hypothetical protein	unknown function
fUAMT1_00116	CDS	273				hypothetical protein	unknown function
fUAMT1_00117	CDS	174				inhibitor of host Lon protease	other
fUAMT1_00118	CDS	321				ribonucleotide reductase	DNA, RNA and nucleotide metabolism
fUAMT1_00119	CDS	309				hypothetical protein	unknown function
fUAMT1_00120	CDS	177				hypothetical protein	unknown function
fUAMT1_00121	CDS	168				hypothetical protein	unknown function
fUAMT1_00122	CDS	264	NRDC			Glutaredoxin	DNA, RNA and nucleotide metabolism
fUAMT1_00123	CDS	243				NrdC-like thioredoxin	moron, auxiliary metabolic gene and host takeover
fUAMT1_00124	CDS	312				hypothetical protein	unknown function
fUAMT1_00125	CDS	288				NrdC-like thioredoxin	moron, auxiliary metabolic gene and host takeover
fUAMT1_00126	CDS	990				thioredoxin domain	DNA, RNA and nucleotide metabolism
fUAMT1_00127	CDS	876				hypothetical protein	unknown function
fUAMT1_00128	CDS	216				hypothetical protein	unknown function
fUAMT1_00129	CDS	846				NrdC-like thioredoxin	moron, auxiliary metabolic gene and host takeover
fUAMT1_00130	CDS	525				NrdC-like thioredoxin	moron, auxiliary metabolic gene and host takeover
fUAMT1_00131	CDS	303				hypothetical protein	unknown function
fUAMT1_00132	CDS	207				hypothetical protein	unknown function
fUAMT1_00133	CDS	747				hypothetical protein	unknown function
fUAMT1_00134	CDS	1011				nucleotidyltransferase	DNA, RNA and nucleotide metabolism
fUAMT1_00135	CDS	453				membrane protein	moron, auxiliary metabolic gene and host takeover
fUAMT1_00136	CDS	561				hypothetical protein	unknown function
fUAMT1_00137	CDS	216				hypothetical protein	unknown function
fUAMT1_00138	CDS	258				hypothetical protein	unknown function
fUAMT1_00139	CDS	183				hypothetical protein	unknown function
fUAMT1_00140	CDS	237				hypothetical protein	unknown function
fUAMT1_00141	CDS	207				hypothetical protein	unknown function
fUAMT1_00142	CDS	384				starvation-inducible transcriptional regulator	transcription regulation
fUAMT1_00143	CDS	294	rI			Antiholin	lysis
fUAMT1_00144	CDS	276				hypothetical protein	unknown function
fUAMT1_00145	CDS	573	TK	2.7.1.21		Thymidine kinase	other
fUAMT1_00146	CDS	186				hypothetical protein	unknown function
fUAMT1_00147	CDS	207				hypothetical protein	unknown function
fUAMT1_00148	CDS	177				hypothetical protein	unknown function
fUAMT1_00149	CDS	213				hypothetical protein	unknown function
fUAMT1_00150	CDS	480				hypothetical protein	unknown function
fUAMT1_00151	CDS	360	vs			Valyl--tRNA ligase modifier	DNA, RNA and nucleotide metabolism
fUAMT1_00152	CDS	543				endoribonuclease	DNA, RNA and nucleotide metabolism
fUAMT1_00153	CDS	459	regB	3.1.-.-		Endoribonuclease RegB	DNA, RNA and nucleotide metabolism
fUAMT1_00154	CDS	306				hypothetical protein	unknown function
fUAMT1_00155	CDS	279				hypothetical protein	unknown function
fUAMT1_00156	CDS	219				hypothetical protein	unknown function
fUAMT1_00157	CDS	297				endoribonuclease	DNA, RNA and nucleotide metabolism
fUAMT1_00158	CDS	528				endoribonuclease	DNA, RNA and nucleotide metabolism
fUAMT1_00159	CDS	300				internal head protein	head and packaging
fUAMT1_00160	CDS	417		3.2.2.17		Endonuclease V	DNA, RNA and nucleotide metabolism
fUAMT1_00161	CDS	270				internal virion protein	head and packaging
fUAMT1_00162	CDS	492	E	3.2.1.17		Endolysin	unknown function
fUAMT1_00163	CDS	459				nudix hydrolase	other
fUAMT1_00164	CDS	237				hypothetical protein	unknown function
fUAMT1_00165	CDS	588				membrane protein	moron, auxiliary metabolic gene and host takeover
fUAMT1_00166	CDS	687				hypothetical protein	unknown function
fUAMT1_00167	CDS	960				hypothetical protein	unknown function
fUAMT1_00168	CDS	168				hypothetical protein	unknown function
fUAMT1_00169	CDS	201				hypothetical protein	unknown function
fUAMT1_00170	CDS	330				hypothetical protein	unknown function
fUAMT1_00171	CDS	228				hypothetical protein	unknown function
fUAMT1_00172	CDS	225				hypothetical protein	unknown function
fUAMT1_00173	CDS	198				hypothetical protein	unknown function
fUAMT1_00174	CDS	282				hypothetical protein	unknown function
fUAMT1_00175	CDS	291				hypothetical protein	unknown function
fUAMT1_00176	CDS	354				membrane protein	moron, auxiliary metabolic gene and host takeover
fUAMT1_00177	CDS	360				membrane protein	moron, auxiliary metabolic gene and host takeover
fUAMT1_00178	CDS	555				hypothetical protein	unknown function
fUAMT1_00179	CDS	594				hypothetical protein	unknown function
fUAMT1_00180	CDS	306				hypothetical protein	unknown function
fUAMT1_00181	CDS	444				hypothetical protein	unknown function
fUAMT1_00182	CDS	426				hypothetical protein	unknown function
fUAMT1_00183	CDS	555				hypothetical protein	unknown function
fUAMT1_00184	CDS	384				hypothetical protein	no_hit
fUAMT1_00185	CDS	240				hypothetical protein	unknown function
fUAMT1_00186	tRNA	77				tRNA-Arg(tct)
fUAMT1_00187	tRNA	76				tRNA-Met(cat)
fUAMT1_00188	CDS	270				hypothetical protein	unknown function
fUAMT1_00189	CDS	477				hypothetical protein	unknown function
fUAMT1_00190	CDS	390				hypothetical protein	unknown function
fUAMT1_00191	CDS	186				membrane protein	moron, auxiliary metabolic gene and host takeover
fUAMT1_00192	CDS	243				internal head protein	head and packaging
fUAMT1_00193	CDS	300				internal head protein	head and packaging
fUAMT1_00194	CDS	273				internal head protein	head and packaging
fUAMT1_00195	CDS	333				hypothetical protein	unknown function
fUAMT1_00196	CDS	456				RNA ligase	DNA, RNA and nucleotide metabolism
fUAMT1_00197	CDS	237				Tail fiber assembly helper protein	tail
fUAMT1_00198	CDS	678	1	2.7.4.13		Deoxynucleotide monophosphate kinase	other
fUAMT1_00199	CDS	600	3			Tail tube terminator protein	connector
fUAMT1_00200	CDS	825				DNA end protector	DNA, RNA and nucleotide metabolism
fUAMT1_00201	CDS	450				head closure	connector
fUAMT1_00202	CDS	603				Baseplate wedge protein gp53	tail
fUAMT1_00203	CDS	1743	5	3.2.1.17		Baseplate central spike complex protein gp5	tail
fUAMT1_00204	CDS	498				hypothetical protein	unknown function
fUAMT1_00205	CDS	294				Baseplate puncturing device gp5.4	moron, auxiliary metabolic gene and host takeover
fUAMT1_00206	CDS	1947	6			Baseplate wedge protein gp6	tail
fUAMT1_00207	CDS	3096	7			Baseplate wedge protein gp7	tail
fUAMT1_00208	CDS	1005	8			Baseplate wedge protein gp8	tail
fUAMT1_00209	CDS	870	9			Baseplate protein gp9	tail
fUAMT1_00210	CDS	1812				Baseplate wedge protein gp10	tail
fUAMT1_00211	CDS	666				Baseplate wedge protein gp11	tail
fUAMT1_00212	CDS	1551				Short tail fiber protein gp12	tail
fUAMT1_00213	CDS	1626	wac			Fibritin	tail
fUAMT1_00214	CDS	939				Neck protein gp13	connector
fUAMT1_00215	CDS	786				Neck protein gp14	connector
fUAMT1_00216	CDS	876				Tail completion protein gp15	tail
fUAMT1_00217	CDS	492				Terminase, small subunit	head and packaging
fUAMT1_00218	CDS	1833		3.1.22.-		Terminase, large subunit	head and packaging
fUAMT1_00219	CDS	1980				Tail sheath protein	tail
fUAMT1_00220	CDS	492				Tail tube protein gp19	connector
fUAMT1_00221	CDS	1575				Portal protein	head and packaging
fUAMT1_00222	CDS	252				prohead	head and packaging
fUAMT1_00223	CDS	429				Prohead assembly protein gp68	head and packaging
fUAMT1_00224	CDS	639		3.4.-.-		Prohead core protein protease	head and packaging
fUAMT1_00225	CDS	819				Capsid assembly scaffolding protein	head and packaging
fUAMT1_00226	CDS	1560				Major capsid protein	head and packaging
fUAMT1_00227	CDS	282				hypothetical protein	unknown function
fUAMT1_00228	CDS	1281				Capsid vertex protein	head and packaging
fUAMT1_00229	CDS	1284				Capsid vertex protein	head and packaging
fUAMT1_00230	CDS	1008		6.5.1.3		RNA ligase 2	DNA, RNA and nucleotide metabolism
fUAMT1_00231	CDS	264				hypothetical protein	unknown function
fUAMT1_00232	CDS	192				hypothetical protein	unknown function
fUAMT1_00233	CDS	1134	hoc			Highly immunogenic outer capsid protein	head and packaging
fUAMT1_00234	CDS	666				minor head protein inhibitor of protease	head and packaging
fUAMT1_00235	CDS	1500	uvsW_1	3.6.4.12		ATP-dependent DNA helicase uvsW	DNA, RNA and nucleotide metabolism
fUAMT1_00236	CDS	228	uvsW_2	3.6.4.12		ATP-dependent DNA helicase uvsW	DNA, RNA and nucleotide metabolism
fUAMT1_00237	CDS	168				UvsY-like recombination mediator	DNA, RNA and nucleotide metabolism
fUAMT1_00238	CDS	111				hypothetical protein	unknown function
fUAMT1_00239	CDS	234				hypothetical protein	unknown function
fUAMT1_00240	CDS	435	uvsY			Recombination protein uvsY	DNA, RNA and nucleotide metabolism
fUAMT1_00241	CDS	390				Baseplate wedge protein gp25	tail
fUAMT1_00242	CDS	624				baseplate hub	tail
fUAMT1_00243	CDS	753				baseplate hub	tail
fUAMT1_00244	CDS	1170				Baseplate central spike complex protein gp27	tail
fUAMT1_00245	CDS	519				Baseplate hub assembly protein gp28	tail
fUAMT1_00246	CDS	1746				baseplate hub subunit and tail length	tail
fUAMT1_00247	CDS	1095				Baseplate tail-tube junction protein gp48	tail
fUAMT1_00248	CDS	960				Baseplate tail-tube junction protein gp54	connector
fUAMT1_00249	CDS	291				hypothetical protein	unknown function
fUAMT1_00250	CDS	2061	alt	2.4.2.31		NAD(+)--arginine ADP-ribosyltransferase	moron, auxiliary metabolic gene and host takeover
fUAMT1_00251	CDS	1533		6.5.1.1		DNA ligase	DNA, RNA and nucleotide metabolism
fUAMT1_00252	CDS	279				hypothetical protein	unknown function
fUAMT1_00253	CDS	825				5'-3' deoxyribonucleotidase	moron, auxiliary metabolic gene and host takeover
fUAMT1_00254	CDS	213				hypothetical protein	unknown function
fUAMT1_00255	CDS	195				hypothetical protein	unknown function
fUAMT1_00256	CDS	288				hypothetical protein	unknown function
fUAMT1_00257	CDS	366				hypothetical protein	unknown function
fUAMT1_00258	CDS	369				hypothetical protein	unknown function
fUAMT1_00259	CDS	162				hypothetical protein	unknown function
fUAMT1_00260	CDS	255	rIII			Lysis inhibition accessory protein	lysis
fUAMT1_00261	CDS	324				Capsid assembly protein Gp31	head and packaging
fUAMT1_00262	CDS	300				hypothetical protein	unknown function
fUAMT1_00263	CDS	234				tail fiber protein	tail
fUAMT1_00264	CDS	582	CD	3.5.4.12		Deoxycytidylate deaminase	DNA, RNA and nucleotide metabolism
fUAMT1_00265	CDS	336				hypothetical protein	unknown function
fUAMT1_00266	CDS	246				hypothetical protein	unknown function
fUAMT1_00267	CDS	543				hypothetical protein	unknown function
fUAMT1_00268	CDS	279				hypothetical protein	unknown function
fUAMT1_00269	CDS	216				hypothetical protein	unknown function
fUAMT1_00270	CDS	198				hypothetical protein	unknown function
fUAMT1_00271	CDS	906	pseT	2.7.1.78		Polynucleotide kinase	other
fUAMT1_00272	CDS	321				hypothetical protein	unknown function
fUAMT1_00273	CDS	519				hypothetical protein	unknown function
fUAMT1_00274	CDS	291				Rz-like spanin	lysis
fUAMT1_00275	CDS	354				Rz-like spanin	lysis
fUAMT1_00276	CDS	570				inhibitor of host transcription	transcription regulation
fUAMT1_00277	CDS	234				inhibitor of host transcription	transcription regulation
fUAMT1_00278	CDS	1137		6.5.1.3		T4 RNA ligase 1	tail
fUAMT1_00279	CDS	411	denA	3.1.21.8		Endonuclease II	DNA, RNA and nucleotide metabolism
fUAMT1_00280	CDS	1179				aerobic NDP reductase small subunit	DNA, RNA and nucleotide metabolism
fUAMT1_00281	CDS	2256	I4L	1.17.4.1		Ribonucleoside-diphosphate reductase large subunit	DNA, RNA and nucleotide metabolism
fUAMT1_00282	CDS	246				hypothetical protein	unknown function
fUAMT1_00283	CDS	198				hypothetical protein	unknown function
fUAMT1_00284	CDS	861	TD	2.1.1.45		Thymidylate synthase	DNA, RNA and nucleotide metabolism
fUAMT1_00285	CDS	582	frd	1.5.1.3		Dihydrofolate reductase	DNA, RNA and nucleotide metabolism
fUAMT1_00286	CDS	342				hypothetical protein	unknown function
fUAMT1_00287	CDS	240				hypothetical protein	unknown function
fUAMT1_00288	CDS	255				hypothetical protein	unknown function
fUAMT1_00289	CDS	366				goF mRNA metabolism modulator	DNA, RNA and nucleotide metabolism
fUAMT1_00290	CDS	228				single strand DNA binding protein	DNA, RNA and nucleotide metabolism
fUAMT1_00291	CDS	363				goF mRNA metabolism modulator	DNA, RNA and nucleotide metabolism

### Sheet: fPKPT2
Annotation of all proteins for Escherichia phages fPKPT2
locus_tag	ftype	length_bp	gene	EC_number	COG	product	Function
fPKPT2_00001	CDS	912				Single-stranded DNA-binding protein	DNA, RNA and nucleotide metabolism
fPKPT2_00002	CDS	672				homing endonuclease	DNA, RNA and nucleotide metabolism
fPKPT2_00003	CDS	654				Protein Gp59	DNA, RNA and nucleotide metabolism
fPKPT2_00004	CDS	291				RNA polymerase-associated protein Gp33	transcription regulation
fPKPT2_00005	CDS	270	dsbA			Double-stranded DNA-binding protein	transcription regulation
fPKPT2_00006	CDS	945	rnh	3.1.26.4		Ribonuclease H	DNA, RNA and nucleotide metabolism
fPKPT2_00007	CDS	3957				Long-tail fiber proximal subunit	tail
fPKPT2_00008	CDS	1131				Long-tail fiber protein gp35	tail
fPKPT2_00009	CDS	648				Long-tail fiber protein gp36	tail
fPKPT2_00010	CDS	3237				long tail fiber protein distal subunit	tail
fPKPT2_00011	CDS	801				tail fiber protein; host specificity	tail
fPKPT2_00012	CDS	654	t			Holin	lysis
fPKPT2_00013	CDS	276	asiA			10 kDa anti-sigma factor	moron, auxiliary metabolic gene and host takeover
fPKPT2_00014	CDS	165				hypothetical protein	unknown function
fPKPT2_00015	CDS	279				anti-restriction nuclease	DNA, RNA and nucleotide metabolism
fPKPT2_00016	CDS	612				hypothetical protein	unknown function
fPKPT2_00017	CDS	339				hypothetical protein	unknown function
fPKPT2_00018	CDS	333				hypothetical protein	unknown function
fPKPT2_00019	CDS	609	motA			Middle transcription regulatory protein motA	transcription regulation
fPKPT2_00020	CDS	216				hypothetical protein	unknown function
fPKPT2_00021	CDS	99				hypothetical protein	unknown function
fPKPT2_00022	CDS	1380		5.6.2.2		DNA topoisomerase medium subunit	DNA, RNA and nucleotide metabolism
fPKPT2_00023	CDS	141				hypothetical protein	unknown function
fPKPT2_00024	CDS	174				hypothetical protein	unknown function
fPKPT2_00025	CDS	450	ndd			Nucleoid disruption protein	DNA, RNA and nucleotide metabolism
fPKPT2_00026	CDS	345				hypothetical protein	unknown function
fPKPT2_00027	CDS	246				hypothetical protein	other
fPKPT2_00028	CDS	207				hypothetical protein	other
fPKPT2_00029	CDS	117				hypothetical protein	unknown function
fPKPT2_00030	CDS	267				hypothetical protein	unknown function
fPKPT2_00031	CDS	156				hypothetical protein	unknown function
fPKPT2_00032	CDS	276				hypothetical protein	unknown function
fPKPT2_00033	CDS	594	denB	3.1.21.9		Endonuclease IV	DNA, RNA and nucleotide metabolism
fPKPT2_00034	CDS	270				hypothetical protein	unknown function
fPKPT2_00035	CDS	210				hypothetical protein	unknown function
fPKPT2_00036	CDS	492				HNH endonuclease	DNA, RNA and nucleotide metabolism
fPKPT2_00037	CDS	978				RIIB lysis inhibitor	lysis
fPKPT2_00038	CDS	2235	rIIA			Protein rIIA	lysis
fPKPT2_00039	CDS	204				hypothetical protein	unknown function
fPKPT2_00040	CDS	285				hypothetical protein	unknown function
fPKPT2_00041	CDS	153				hypothetical protein	unknown function
fPKPT2_00042	CDS	1830				DNA topoisomerase II large subunit	DNA, RNA and nucleotide metabolism
fPKPT2_00043	CDS	261				hypothetical protein	unknown function
fPKPT2_00044	CDS	177				hypothetical protein	unknown function
fPKPT2_00045	CDS	372				goF mRNA metabolism modulator	DNA, RNA and nucleotide metabolism
fPKPT2_00046	CDS	225				cef modifier of supressor tRNAs	moron, auxiliary metabolic gene and host takeover
fPKPT2_00047	CDS	555				MotB-like transcriptional regulator	transcription regulation
fPKPT2_00048	CDS	756				MotB-like transcriptional regulator	transcription regulation
fPKPT2_00049	CDS	258				hypothetical protein	unknown function
fPKPT2_00050	CDS	684	dexA	3.1.11.1		Exodeoxyribonuclease	DNA, RNA and nucleotide metabolism
fPKPT2_00051	CDS	240				hypothetical protein	unknown function
fPKPT2_00052	CDS	1329	dda	3.6.4.12		ATP-dependent DNA helicase dda	DNA, RNA and nucleotide metabolism
fPKPT2_00053	CDS	297				hypothetical protein	unknown function
fPKPT2_00054	CDS	747				Srd anti-sigma factor	moron, auxiliary metabolic gene and host takeover
fPKPT2_00055	CDS	615	modB_1	2.4.2.31		NAD--protein ADP-ribosyltransferase modB	DNA, RNA and nucleotide metabolism
fPKPT2_00056	CDS	561	modB_2	2.4.2.31		NAD--protein ADP-ribosyltransferase modB	DNA, RNA and nucleotide metabolism
fPKPT2_00057	CDS	249				hypothetical protein	unknown function
fPKPT2_00058	CDS	180				hypothetical protein	unknown function
fPKPT2_00059	CDS	483				hypothetical protein	transcription regulation
fPKPT2_00060	CDS	150				hypothetical protein	unknown function
fPKPT2_00061	CDS	195				decoy of host sigma32	moron, auxiliary metabolic gene and host takeover
fPKPT2_00062	CDS	342				hypothetical protein	unknown function
fPKPT2_00063	CDS	198				hypothetical protein	unknown function
fPKPT2_00064	CDS	234				Small outer capsid protein	head and packaging
fPKPT2_00065	CDS	519				hypothetical protein	DNA, RNA and nucleotide metabolism
fPKPT2_00066	CDS	198				hypothetical protein	unknown function
fPKPT2_00067	CDS	1029		2.7.7.-		DNA primase	unknown function
fPKPT2_00068	CDS	168				Major capsid protein	unknown function
fPKPT2_00069	CDS	192				hypothetical protein	unknown function
fPKPT2_00070	CDS	369				hypothetical protein	unknown function
fPKPT2_00071	CDS	438				hypothetical protein	unknown function
fPKPT2_00072	CDS	294	sp			Protein spackle	other
fPKPT2_00073	CDS	240				hypothetical protein	unknown function
fPKPT2_00074	CDS	207	dmd			Antitoxin Dmd	DNA, RNA and nucleotide metabolism
fPKPT2_00075	CDS	318				hypothetical protein	unknown function
fPKPT2_00076	CDS	303				hypothetical protein	unknown function
fPKPT2_00077	CDS	1431		3.6.4.-		ATP-dependent helicase 41	DNA, RNA and nucleotide metabolism
fPKPT2_00078	CDS	342				hypothetical protein	head and packaging
fPKPT2_00079	CDS	1179	UVSX			Recombination and repair protein	other
fPKPT2_00080	CDS	504				hypothetical protein	unknown function
fPKPT2_00081	CDS	144				hypothetical protein	unknown function
fPKPT2_00082	CDS	243	imm			Immunity protein	moron, auxiliary metabolic gene and host takeover
fPKPT2_00083	CDS	936		2.7.7.7		DNA-directed DNA polymerase	DNA, RNA and nucleotide metabolism
fPKPT2_00084	CDS	195		2.7.7.7		DNA-directed DNA polymerase	DNA, RNA and nucleotide metabolism
fPKPT2_00085	CDS	819				homing endonuclease	DNA, RNA and nucleotide metabolism
fPKPT2_00086	CDS	1524		2.7.7.7		DNA-directed DNA polymerase	DNA, RNA and nucleotide metabolism
fPKPT2_00087	CDS	369	regA			Translation repressor protein	other
fPKPT2_00088	CDS	579				Sliding-clamp-loader gp44 subunit	DNA, RNA and nucleotide metabolism
fPKPT2_00089	CDS	978				Sliding-clamp-loader gp44 subunit	DNA, RNA and nucleotide metabolism
fPKPT2_00090	CDS	579				hypothetical protein	unknown function
fPKPT2_00091	CDS	696				DNA polymerase processivity component	DNA, RNA and nucleotide metabolism
fPKPT2_00092	CDS	408	rpbA			15 kDa RNA polymerase-binding protein	DNA, RNA and nucleotide metabolism
fPKPT2_00093	CDS	717				hypothetical protein	unknown function
fPKPT2_00094	CDS	1683		3.1.11.-		Exonuclease subunit 2	DNA, RNA and nucleotide metabolism
fPKPT2_00095	CDS	264				hypothetical protein	unknown function
fPKPT2_00096	CDS	1020		3.1.11.-		Exonuclease subunit 1	DNA, RNA and nucleotide metabolism
fPKPT2_00097	CDS	174				hypothetical protein	unknown function
fPKPT2_00098	CDS	201				hypothetical protein	unknown function
fPKPT2_00099	CDS	312				hypothetical protein	unknown function
fPKPT2_00100	CDS	234				hypothetical protein	unknown function
fPKPT2_00101	CDS	558				RNA polymerase sigma factor	transcription regulation
fPKPT2_00102	CDS	267				hypothetical protein	unknown function
fPKPT2_00103	CDS	267				hypothetical protein	unknown function
fPKPT2_00104	CDS	264				hypothetical protein	unknown function
fPKPT2_00105	CDS	327				hypothetical protein	unknown function
fPKPT2_00106	CDS	198				hypothetical protein	unknown function
fPKPT2_00107	CDS	294				hypothetical protein	unknown function
fPKPT2_00108	CDS	255				hypothetical protein	unknown function
fPKPT2_00109	CDS	177				hypothetical protein	unknown function
fPKPT2_00110	CDS	318				thioredoxin domain	DNA, RNA and nucleotide metabolism
fPKPT2_00111	CDS	300				hypothetical protein	unknown function
fPKPT2_00112	CDS	216				hypothetical protein	unknown function
fPKPT2_00113	CDS	471				hypothetical protein	DNA, RNA and nucleotide metabolism
fPKPT2_00114	CDS	1818	nrdD	1.1.98.6		Anaerobic ribonucleoside-triphosphate reductase	moron, auxiliary metabolic gene and host takeover
fPKPT2_00115	CDS	474		3.1.-.-		Recombination endonuclease VII	DNA, RNA and nucleotide metabolism
fPKPT2_00116	CDS	309				hypothetical protein	unknown function
fPKPT2_00117	CDS	189				hypothetical protein	unknown function
fPKPT2_00118	CDS	162				hypothetical protein	unknown function
fPKPT2_00119	CDS	264	NRDC			Glutaredoxin	DNA, RNA and nucleotide metabolism
fPKPT2_00120	CDS	243				NrdC-like thioredoxin	moron, auxiliary metabolic gene and host takeover
fPKPT2_00121	CDS	345				NrdC-like thioredoxin	moron, auxiliary metabolic gene and host takeover
fPKPT2_00122	CDS	990				thioredoxin domain	DNA, RNA and nucleotide metabolism
fPKPT2_00123	CDS	882				hypothetical protein	unknown function
fPKPT2_00124	CDS	201				hypothetical protein	unknown function
fPKPT2_00125	CDS	846				NrdC-like thioredoxin	moron, auxiliary metabolic gene and host takeover
fPKPT2_00126	CDS	525				NrdC-like thioredoxin	moron, auxiliary metabolic gene and host takeover
fPKPT2_00127	CDS	303				hypothetical protein	unknown function
fPKPT2_00128	CDS	207				hypothetical protein	unknown function
fPKPT2_00129	CDS	1011				nucleotidyltransferase	DNA, RNA and nucleotide metabolism
fPKPT2_00130	CDS	453				membrane protein	moron, auxiliary metabolic gene and host takeover
fPKPT2_00131	CDS	561				hypothetical protein	unknown function
fPKPT2_00132	CDS	198				hypothetical protein	unknown function
fPKPT2_00133	CDS	258				hypothetical protein	unknown function
fPKPT2_00134	CDS	183				hypothetical protein	unknown function
fPKPT2_00135	CDS	237				hypothetical protein	unknown function
fPKPT2_00136	CDS	204				hypothetical protein	unknown function
fPKPT2_00137	CDS	384				hypothetical protein	transcription regulation
fPKPT2_00138	CDS	294	rI			Antiholin	lysis
fPKPT2_00139	CDS	276				hypothetical protein	unknown function
fPKPT2_00140	CDS	573	TK	2.7.1.21		Thymidine kinase	other
fPKPT2_00141	CDS	186				hypothetical protein	unknown function
fPKPT2_00142	CDS	474				phosphatase	other
fPKPT2_00143	CDS	360	vs			Valyl--tRNA ligase modifier	DNA, RNA and nucleotide metabolism
fPKPT2_00144	CDS	543				endoribonuclease	DNA, RNA and nucleotide metabolism
fPKPT2_00145	CDS	459	regB	3.1.-.-		Endoribonuclease RegB	DNA, RNA and nucleotide metabolism
fPKPT2_00146	CDS	306				hypothetical protein	unknown function
fPKPT2_00147	CDS	279				hypothetical protein	unknown function
fPKPT2_00148	CDS	219				hypothetical protein	unknown function
fPKPT2_00149	CDS	300				endoribonuclease	DNA, RNA and nucleotide metabolism
fPKPT2_00150	CDS	543				endoribonuclease	DNA, RNA and nucleotide metabolism
fPKPT2_00151	CDS	264				internal head protein	head and packaging
fPKPT2_00152	CDS	417		3.2.2.17		Endonuclease V	DNA, RNA and nucleotide metabolism
fPKPT2_00153	CDS	489	E	3.2.1.17		Endolysin	unknown function
fPKPT2_00154	CDS	459				nudix hydrolase	other
fPKPT2_00155	CDS	237				hypothetical protein	unknown function
fPKPT2_00156	CDS	588				membrane protein	moron, auxiliary metabolic gene and host takeover
fPKPT2_00157	CDS	687				hypothetical protein	unknown function
fPKPT2_00158	CDS	960				hypothetical protein	unknown function
fPKPT2_00159	CDS	231				hypothetical protein	unknown function
fPKPT2_00160	CDS	228				hypothetical protein	unknown function
fPKPT2_00161	CDS	225				hypothetical protein	unknown function
fPKPT2_00162	CDS	231				hypothetical protein	unknown function
fPKPT2_00163	CDS	198				hypothetical protein	unknown function
fPKPT2_00164	CDS	282				hypothetical protein	unknown function
fPKPT2_00165	CDS	291				hypothetical protein	unknown function
fPKPT2_00166	CDS	354				membrane protein	moron, auxiliary metabolic gene and host takeover
fPKPT2_00167	CDS	360				membrane protein	moron, auxiliary metabolic gene and host takeover
fPKPT2_00168	CDS	555				hypothetical protein	unknown function
fPKPT2_00169	CDS	594				hypothetical protein	unknown function
fPKPT2_00170	CDS	399				hypothetical protein	unknown function
fPKPT2_00171	CDS	306				hypothetical protein	unknown function
fPKPT2_00172	CDS	444				hypothetical protein	unknown function
fPKPT2_00173	CDS	426				hypothetical protein	unknown function
fPKPT2_00174	tRNA	75				tRNA-Arg(tct)
fPKPT2_00175	tRNA	77				tRNA-Met(cat)
fPKPT2_00176	CDS	381				hypothetical protein	unknown function
fPKPT2_00177	CDS	186				membrane protein	moron, auxiliary metabolic gene and host takeover
fPKPT2_00178	CDS	279				hypothetical protein	unknown function
fPKPT2_00179	CDS	300				internal head protein	head and packaging
fPKPT2_00180	CDS	273				internal head protein	head and packaging
fPKPT2_00181	CDS	369				hypothetical protein	unknown function
fPKPT2_00182	CDS	456				RNA ligase	DNA, RNA and nucleotide metabolism
fPKPT2_00183	CDS	237				Tail fiber assembly helper protein	tail
fPKPT2_00184	CDS	678	1	2.7.4.13		Deoxynucleotide monophosphate kinase	other
fPKPT2_00185	CDS	600	3			Tail tube terminator protein	connector
fPKPT2_00186	CDS	660				hypothetical protein	DNA, RNA and nucleotide metabolism
fPKPT2_00187	CDS	828				DNA end protector	DNA, RNA and nucleotide metabolism
fPKPT2_00188	CDS	729				hypothetical protein	unknown function
fPKPT2_00189	CDS	453				head closure	connector
fPKPT2_00190	CDS	603				Baseplate wedge protein gp53	tail
fPKPT2_00191	CDS	1743	5	3.2.1.17		Baseplate central spike complex protein gp5	tail
fPKPT2_00192	CDS	498				hypothetical protein	unknown function
fPKPT2_00193	CDS	294				Baseplate puncturing device gp5.4	moron, auxiliary metabolic gene and host takeover
fPKPT2_00194	CDS	678				homing endonuclease	DNA, RNA and nucleotide metabolism
fPKPT2_00195	CDS	1947	6			Baseplate wedge protein gp6	tail
fPKPT2_00196	CDS	3096	7			Baseplate wedge protein gp7	tail
fPKPT2_00197	CDS	1005	8			Baseplate wedge protein gp8	tail
fPKPT2_00198	CDS	870	9			Baseplate protein gp9	tail
fPKPT2_00199	CDS	1812				Baseplate wedge protein gp10	tail
fPKPT2_00200	CDS	666				Baseplate wedge protein gp11	tail
fPKPT2_00201	CDS	1551				Short tail fiber protein gp12	tail
fPKPT2_00202	CDS	1626	wac			Fibritin	tail
fPKPT2_00203	CDS	939				Neck protein gp13	connector
fPKPT2_00204	CDS	786				Neck protein gp14	connector
fPKPT2_00205	CDS	876				Tail completion protein gp15	tail
fPKPT2_00206	CDS	492				Terminase, small subunit	head and packaging
fPKPT2_00207	CDS	1833		3.1.22.-		Terminase, large subunit	head and packaging
fPKPT2_00208	CDS	1980				Tail sheath protein	tail
fPKPT2_00209	CDS	606				hypothetical protein	unknown function
fPKPT2_00210	CDS	492				Tail tube protein gp19	connector
fPKPT2_00211	CDS	1575				Portal protein	head and packaging
fPKPT2_00212	CDS	249				prohead	head and packaging
fPKPT2_00213	CDS	429				Prohead assembly protein gp68	head and packaging
fPKPT2_00214	CDS	639		3.4.-.-		Prohead core protein protease	head and packaging
fPKPT2_00215	CDS	819				Capsid assembly scaffolding protein	head and packaging
fPKPT2_00216	CDS	1560				Major capsid protein	head and packaging
fPKPT2_00217	CDS	282				hypothetical protein	unknown function
fPKPT2_00218	CDS	1281				Capsid vertex protein	head and packaging
fPKPT2_00219	CDS	1284				Capsid vertex protein	head and packaging
fPKPT2_00220	CDS	1008		6.5.1.3		RNA ligase 2	DNA, RNA and nucleotide metabolism
fPKPT2_00221	CDS	264				hypothetical protein	unknown function
fPKPT2_00222	CDS	192				hypothetical protein	unknown function
fPKPT2_00223	CDS	1134	hoc			Highly immunogenic outer capsid protein	head and packaging
fPKPT2_00224	CDS	666				minor head protein inhibitor of protease	head and packaging
fPKPT2_00225	CDS	1500	uvsW_1	3.6.4.12		ATP-dependent DNA helicase uvsW	DNA, RNA and nucleotide metabolism
fPKPT2_00226	CDS	228	uvsW_2	3.6.4.12		ATP-dependent DNA helicase uvsW	DNA, RNA and nucleotide metabolism
fPKPT2_00227	CDS	168				UvsY-like recombination mediator	DNA, RNA and nucleotide metabolism
fPKPT2_00228	CDS	111				hypothetical protein	unknown function
fPKPT2_00229	CDS	234				hypothetical protein	unknown function
fPKPT2_00230	CDS	435	uvsY			Recombination protein uvsY	DNA, RNA and nucleotide metabolism
fPKPT2_00231	CDS	390				Baseplate wedge protein gp25	tail
fPKPT2_00232	CDS	624				baseplate hub	tail
fPKPT2_00233	CDS	753				baseplate hub	tail
fPKPT2_00234	CDS	1170				Baseplate central spike complex protein gp27	tail
fPKPT2_00235	CDS	519				Baseplate hub assembly protein gp28	tail
fPKPT2_00236	CDS	1746				baseplate hub subunit and tail length	tail
fPKPT2_00237	CDS	1095				Baseplate tail-tube junction protein gp48	tail
fPKPT2_00238	CDS	960				Baseplate tail-tube junction protein gp54	connector
fPKPT2_00239	CDS	291				hypothetical protein	unknown function
fPKPT2_00240	CDS	2061	alt	2.4.2.31		NAD(+)--arginine ADP-ribosyltransferase	moron, auxiliary metabolic gene and host takeover
fPKPT2_00241	CDS	1533		6.5.1.1		DNA ligase	DNA, RNA and nucleotide metabolism
fPKPT2_00242	CDS	279				hypothetical protein	unknown function
fPKPT2_00243	CDS	825				5'-3' deoxyribonucleotidase	moron, auxiliary metabolic gene and host takeover
fPKPT2_00244	CDS	468				hypothetical protein	unknown function
fPKPT2_00245	CDS	213				hypothetical protein	unknown function
fPKPT2_00246	CDS	195				hypothetical protein	unknown function
fPKPT2_00247	CDS	288				hypothetical protein	unknown function
fPKPT2_00248	CDS	366				hypothetical protein	unknown function
fPKPT2_00249	CDS	369				hypothetical protein	unknown function
fPKPT2_00250	CDS	162				hypothetical protein	unknown function
fPKPT2_00251	CDS	255	rIII			Lysis inhibition accessory protein	lysis
fPKPT2_00252	CDS	324				Capsid assembly protein Gp31	head and packaging
fPKPT2_00253	CDS	300				hypothetical protein	unknown function
fPKPT2_00254	CDS	234				hypothetical protein	unknown function
fPKPT2_00255	CDS	582	CD	3.5.4.12		Deoxycytidylate deaminase	DNA, RNA and nucleotide metabolism
fPKPT2_00256	CDS	336				hypothetical protein	unknown function
fPKPT2_00257	CDS	246				hypothetical protein	unknown function
fPKPT2_00258	CDS	543				hypothetical protein	unknown function
fPKPT2_00259	CDS	279				hypothetical protein	unknown function
fPKPT2_00260	CDS	216				hypothetical protein	unknown function
fPKPT2_00261	CDS	198				hypothetical protein	unknown function
fPKPT2_00262	CDS	906	pseT	2.7.1.78		Polynucleotide kinase	other
fPKPT2_00263	CDS	321				hypothetical protein	unknown function
fPKPT2_00264	CDS	519				hypothetical protein	unknown function
fPKPT2_00265	CDS	108				hypothetical protein	unknown function
fPKPT2_00266	CDS	291				Rz-like spanin	lysis
fPKPT2_00267	CDS	354				Rz-like spanin	lysis
fPKPT2_00268	CDS	504				inhibitor of host transcription	transcription regulation
fPKPT2_00269	CDS	234				inhibitor of host transcription	transcription regulation
fPKPT2_00270	CDS	1137		6.5.1.3		T4 RNA ligase 1	tail
fPKPT2_00271	CDS	411	denA	3.1.21.8		Endonuclease II	DNA, RNA and nucleotide metabolism
fPKPT2_00272	CDS	1179				aerobic NDP reductase small subunit	DNA, RNA and nucleotide metabolism
fPKPT2_00273	CDS	2256	I4L	1.17.4.1		Ribonucleoside-diphosphate reductase large subunit	DNA, RNA and nucleotide metabolism
fPKPT2_00274	CDS	246				hypothetical protein	unknown function
fPKPT2_00275	CDS	300				ribonucleotide reductase NrdA-like	DNA, RNA and nucleotide metabolism
fPKPT2_00276	CDS	861	TD	2.1.1.45		Thymidylate synthase	DNA, RNA and nucleotide metabolism
fPKPT2_00277	CDS	582	frd	1.5.1.3		Dihydrofolate reductase	DNA, RNA and nucleotide metabolism
fPKPT2_00278	CDS	228				hypothetical protein	unknown function
fPKPT2_00279	CDS	342				hypothetical protein	unknown function
fPKPT2_00280	CDS	240				hypothetical protein	unknown function
fPKPT2_00281	CDS	255				hypothetical protein	unknown function
fPKPT2_00282	CDS	363				goF mRNA metabolism modulator	DNA, RNA and nucleotide metabolism
fPKPT2_00283	CDS	228				single strand DNA binding protein	DNA, RNA and nucleotide metabolism
fPKPT2_00284	CDS	363				goF mRNA metabolism modulator	DNA, RNA and nucleotide metabolism
