## Supplementary Table S3 for "Genomic characterization and therapeutic potential of five broad-spectrum lytic bacteriophages against multidrug-resistant avian pathogenic *Escherichia coli* (APEC)"

### Sheet: Supplementary Table S5 - VIP Tr
Table S3: Result of VipTree showing similarity between our phages and already existing phages (Sg).
ID	taxid	taxid2	length	name	nuctype	Htaxid	Hname	Vfamily	Hgroup	hosttype	seq_ids	<i>S</i><sub>G</sub> to fRPOT1	<i>S</i><sub>G</sub> to fBSZT1	<i>S</i><sub>G</sub> to fDMYT1	<i>S</i><sub>G</sub> to fUAMT1	<i>S</i><sub>G</sub> to fPKPT2	order
NC_001942	75590	75590-1	15644	Mycoplasma phage MAV1	dsDNA	544448	-	-	-	Prokaryote	NC_001942	0	0	0	0	0	1
NC_016564	994601	994601-1	95299	Planktothrix phage PaV-LD	dsDNA	598707	Planktothrix agardhii HAB637	-	Cyanobacteriota	Prokaryote	NC_016564	0	0	0	0	0	2
NC_028998	1391456	1391456-1	41291	Phormidium phage MIS-PhV1B	dsDNA	1378061	Phormidium sp. MIS-PhA	-	Cyanobacteriota	Prokaryote	NC_028998	0	0	0	0	0	3
NC_029032	1391455	1391455-1	45532	Phormidium phage MIS-PhV1A	dsDNA	1378061	Phormidium sp. MIS-PhA	-	Cyanobacteriota	Prokaryote	NC_029032	0	0	0	0	0	4
NC_048022	2283015	2283015-1	30930	Eggerthella phage PMBT5	dsDNA	84112	Eggerthella lenta	-	Actinomycetota	Prokaryote	NC_048022	0	0	0	0	0	5
NC_029002	1357715	1357715-1	169223	Microcystis phage MaMV-DC	dsDNA	1126	Microcystis aeruginosa	-	Cyanobacteriota	Prokaryote	NC_029002	0.0009	0.0009	0.0008	0.0003	0.0003	6
NC_008562	2856824	2856824-1	162109	Microcystis phage LMM01	dsDNA	1125	Microcystis	-	Cyanobacteriota	Prokaryote	NC_008562	0.0009	0.0009	0.0008	0.0003	0.0003	7
NC_009804	2914007	2914007-1	83319	Thermus phage P74-26	dsDNA	274	Thermus thermophilus	-	Deinococcota	Prokaryote	NC_009804	0	0	0	0	0	8
NC_009803	2914006	2914006-1	84201	Thermus phage P23-45	dsDNA	274	Thermus thermophilus	-	Deinococcota	Prokaryote	NC_009803	0	0	0	0	0	9
NC_048756	2557579	2557579-1	146618	Nodularia phage vB_NspS-kac65v151	dsDNA	70799	Nodularia spumigena	-	Cyanobacteriota	Prokaryote	NC_048756	0	0	0	0	0	10
NC_048757	2557582	2557582-1	145400	Nodularia phage vB_NspS-kac68v161	dsDNA	1955803	Nodularia spumigena kac68	-	Cyanobacteriota	Prokaryote	NC_048757	0	0	0	0	0	11
NC_048637	1777122	1777122-1	139100	Nodularia phage vB_NpeS-2AV2	dsDNA	2027346	Nodularia spumigena AV2	-	Cyanobacteriota	Prokaryote	NC_048637	0	0	0	0	0	12
NC_009817	2913972	2913972-1	79232	Lactococcus phage KSY1	dsDNA	1358	Lactococcus lactis	-	Bacillota	Prokaryote	NC_009817	0	0	0	0	0	13
NC_010363	503388	503388-1	18762	Lactococcus phage asccphi28	dsDNA	1358	Lactococcus lactis	Salasmaviridae	Bacillota	Prokaryote	NC_010363	0	0	0	0	0	14
NC_017732	977801	977801-1	30505	Enterococcus phage EF62phi	dsDNA	936153	Enterococcus faecalis 62	-	Bacillota	Prokaryote	NC_017732	0	0	0	0	0	15
NC_024149	1486423	1486423-1	18899	Lactococcus phage WP-2	dsDNA	1363	Lactococcus garvieae	Rountreeviridae	Bacillota	Prokaryote	NC_024149	0	0	0	0	0	16
NC_004814	2907838	2907838-1	16687	Streptococcus phage C1	dsDNA	1301	Streptococcus	Rountreeviridae	Bacillota	Prokaryote	NC_004814	0	0	0	0	0	17
NC_049930	2501743	2501743-1	18742	Enterococcus phage vB_EfaP_Zip	dsDNA	1352	Enterococcus faecium	Rountreeviridae	Bacillota	Prokaryote	NC_049930	0	0	0	0	0	18
NC_049931	1747351	1747351-1	18838	Enterococcus phage vB_EfaP_IME199	dsDNA	1352	Enterococcus faecium	Rountreeviridae	Bacillota	Prokaryote	NC_049931	0	0	0	0	0	19
NC_025467	1161939	1161939-1	17972	Enterococcus phage vB_Efae230P-4	dsDNA	1352	Enterococcus faecium	Rountreeviridae	Bacillota	Prokaryote	NC_025467	0	0	0	0	0	20
NC_071002	2816460	2816460-1	18058	Enterococcus phage MDA1	dsDNA	1352	Enterococcus faecium	Rountreeviridae	Bacillota	Prokaryote	NC_071002	0	0	0	0	0	21
NC_049933	2546622	2546622-1	18136	Enterococcus phage vB_EfaP_Ef6.3	dsDNA	1351	Enterococcus faecalis	Rountreeviridae	Bacillota	Prokaryote	NC_049933	0	0	0	0	0	22
NC_049932	2546621	2546621-1	17966	Enterococcus phage vB_EfaP_Ef6.2	dsDNA	1351	Enterococcus faecalis	Rountreeviridae	Bacillota	Prokaryote	NC_049932	0	0	0	0	0	23
NC_049935	2546626	2546626-1	18186	Enterococcus phage vB_EfaP_Efmus4	dsDNA	1351	Enterococcus faecalis	Rountreeviridae	Bacillota	Prokaryote	NC_049935	0	0	0	0	0	24
NC_049934	2546618	2546618-1	18737	Enterococcus phage vB_EfaP_Ef7.2	dsDNA	1351	Enterococcus faecalis	Rountreeviridae	Bacillota	Prokaryote	NC_049934	0	0	0	0	0	25
NC_055866	2759198	2759198-1	18477	Enterococcus phage AE4_17	dsDNA	1351	Enterococcus faecalis	Rountreeviridae	Bacillota	Prokaryote	NC_055866	0	0	0	0	0	26
NC_028693	1747288	1747288-1	18655	Enterococcus phage vB_EfaP_IME195	dsDNA	1351	Enterococcus faecalis	Rountreeviridae	Bacillota	Prokaryote	NC_028693	0	0	0	0	0	27
NC_049940	2546620	2546620-1	18415	Enterococcus phage vB_EfaP_Ef7.4	dsDNA	1351	Enterococcus faecalis	Rountreeviridae	Bacillota	Prokaryote	NC_049940	0	0	0	0	0	28
NC_049939	2546619	2546619-1	18818	Enterococcus phage vB_EfaP_Ef7.3	dsDNA	1351	Enterococcus faecalis	Rountreeviridae	Bacillota	Prokaryote	NC_049939	0	0	0	0	0	29
NC_049936	2546623	2546623-1	18286	Enterococcus phage vB_EfaP_Efmus3	dsDNA	1351	Enterococcus faecalis	Rountreeviridae	Bacillota	Prokaryote	NC_049936	0	0	0	0	0	30
NC_049937	2017580	2017580-1	18168	Enterococcus phage Idefix	dsDNA	1350	Enterococcus	Rountreeviridae	Bacillota	Prokaryote	NC_049937	0	0	0	0	0	31
MK721197	2546624	2546624-1	18366	Enterococcus phage vB_EfaP_Efmus2	dsDNA	1351	Enterococcus faecalis	Rountreeviridae	Bacillota	Prokaryote	MK721197	0	0	0	0	0	32
NC_049938	2546625	2546625-1	17927	Enterococcus phage vB_EfaP_Efmus1	dsDNA	1351	Enterococcus faecalis	Rountreeviridae	Bacillota	Prokaryote	NC_049938	0	0	0	0	0	33
NC_047814	1958922	1958922-1	18275	Staphylococcus phage St 134	dsDNA	1282	Staphylococcus epidermidis	Rountreeviridae	Bacillota	Prokaryote	NC_047814	0	0	0	0	0	34
NC_047813	1958907	1958907-1	18546	Staphylococcus phage Andhra	dsDNA	176279	Staphylococcus epidermidis RP62A	Rountreeviridae	Bacillota	Prokaryote	NC_047813	0	0	0	0	0	35
NC_070880	2835941	2835941-1	18292	Staphylococcus phage SeAlphi	dsDNA	1282	Staphylococcus epidermidis	Rountreeviridae	Bacillota	Prokaryote	NC_070880	0	0	0	0	0	36
NC_070879	3071005	3071005-1	18271	Staphylococcus phage BESEP3	dsDNA	1282	Staphylococcus epidermidis	Rountreeviridae	Bacillota	Prokaryote	NC_070879	0	0	0	0	0	37
NC_055802	2591106	2591106-1	17508	Staphylococcus phage SA46-CL1	dsDNA	1280	Staphylococcus aureus	Rountreeviridae	Bacillota	Prokaryote	NC_055802	0	0	0	0	0	38
NC_031046	1543206	1543206-1	17641	Staphylococcus phage BP39	dsDNA	1280	Staphylococcus aureus	Rountreeviridae	Bacillota	Prokaryote	NC_031046	0	0	0	0	0	39
NC_047919	2074138	2074138-1	17603	Staphylococcus phage vB_SauP_phiAGO1.3	dsDNA	1280	Staphylococcus aureus	Rountreeviridae	Bacillota	Prokaryote	NC_047919	0	0	0	0	0	40
NC_023550	1453367	1453367-1	17869	Staphylococcus phage GRCS	dsDNA	1280	Staphylococcus aureus	Rountreeviridae	Bacillota	Prokaryote	NC_023550	0	0	0	0	0	41
NC_009875	470865	470865-1	17938	Staphylococcus phage SAP-2	dsDNA	1280	Staphylococcus aureus	Rountreeviridae	Bacillota	Prokaryote	NC_009875	0	0	0	0	0	42
NC_048159	2108359	2108359-1	17034	Staphylococcus phage CSA13	dsDNA	1280	Staphylococcus aureus	Rountreeviridae	Bacillota	Prokaryote	NC_048159	0	0	0	0	0	43
NC_055916	2797417	2797417-1	17056	Staphylococcus phage LSA2366	dsDNA	1280	Staphylococcus aureus	Rountreeviridae	Bacillota	Prokaryote	NC_055916	0	0	0	0	0	44
NC_070878	2851077	2851077-1	16927	Staphylococcus phage JPL-50	dsDNA	1280	Staphylococcus aureus	Rountreeviridae	Bacillota	Prokaryote	NC_070878	0	0	0	0	0	45
NC_055814	2650876	2650876-1	17711	Staphylococcus phage Portland	dsDNA	1280	Staphylococcus aureus	Rountreeviridae	Bacillota	Prokaryote	NC_055814	0	0	0	0	0	46
NC_055906	2776836	2776836-1	17471	Staphylococcus phage vB_SauP_EBHT	dsDNA	1280	Staphylococcus aureus	Rountreeviridae	Bacillota	Prokaryote	NC_055906	0	0	0	0	0	47
NC_047855	1319980	1319980-1	17602	Staphylococcus phage PSa3	dsDNA	1280	Staphylococcus aureus	Rountreeviridae	Bacillota	Prokaryote	NC_047855	0	0	0	0	0	48
NC_007046	320832	320832-1	18199	Staphylococcus phage 66	dsDNA	1280	Staphylococcus aureus	Rountreeviridae	Bacillota	Prokaryote	NC_007046	0	0	0	0	0	49
NC_004678	2679897	2679897-1	16784	Staphylococcus phage phi44AHJD	dsDNA	1280	Staphylococcus aureus	Rountreeviridae	Bacillota	Prokaryote	NC_004678	0	0	0	0	0	50
NC_004679	204090	204090-1	18227	Staphylococcus phage P68	dsDNA	1280	Staphylococcus aureus	Rountreeviridae	Bacillota	Prokaryote	NC_004679	0	0	0	0	0	51
NC_047788	1913581	1913581-1	18023	Staphylococcus phage SCH1	dsDNA	1280	Staphylococcus aureus	Rountreeviridae	Bacillota	Prokaryote	NC_047788	0	0	0	0	0	52
NC_048107	2483713	2483713-1	17700	Staphylococcus phage Pabna	dsDNA	561307	Staphylococcus aureus subsp. aureus RN4220	Rountreeviridae	Bacillota	Prokaryote	NC_048107	0	0	0	0	0	53
NC_031008	1821228	1821228-1	17861	Staphylococcus phage SLPW	dsDNA	1280	Staphylococcus aureus	Rountreeviridae	Bacillota	Prokaryote	NC_031008	0	0	0	0	0	54
NC_016565	1010614	1010614-1	18168	Staphylococcus phage S24-1	dsDNA	1280	Staphylococcus aureus	Rountreeviridae	Bacillota	Prokaryote	NC_016565	0	0	0	0	0	55
AB626963	1010615	1010615-1	18186	Staphylococcus phage S13'	dsDNA	1280	Staphylococcus aureus	Rountreeviridae	Bacillota	Prokaryote	AB626963	0	0	0	0	0	56
NC_048862	2713276	2713276-1	11569	Salmonella phage astrithr	dsDNA	149539	Salmonella enterica subsp. enterica serovar Enteritidis	-	Pseudomonadota	Prokaryote	NC_048862	0	0	0	0	0	57
NC_018270	1161906	1161906-1	33594	Weissella phage phiYS61	dsDNA	137591	Weissella cibaria	-	Bacillota	Prokaryote	NC_018270	0	0	0	0	0	58
NC_048712	2316154	2316154-1	19046	Clostridium phage susfortuna	dsDNA	1502	Clostridium perfringens	Guelinviridae	Bacillota	Prokaryote	NC_048712	0	0	0	0	0	59
NC_070972	2924884	2924884-1	18554	Clostridium phage LPCPA6	dsDNA	1502	Clostridium perfringens	Guelinviridae	Bacillota	Prokaryote	NC_070972	0	0	0	0	0	60
NC_048707	2175605	2175605-1	17961	Clostridium phage CPS2	dsDNA	195103	Clostridium perfringens ATCC 13124	Guelinviridae	Bacillota	Prokaryote	NC_048707	0	0	0	0	0	61
NC_018084	1162306	1162306-1	18078	Clostridium phage phiZP2	dsDNA	1502	Clostridium perfringens	Guelinviridae	Bacillota	Prokaryote	NC_018084	0	0	0	0	0	62
NC_018083	1162305	1162305-1	17972	Clostridium phage phiCPV4	dsDNA	1502	Clostridium perfringens	Guelinviridae	Bacillota	Prokaryote	NC_018083	0	0	0	0	0	63
NC_017980	1162304	1162304-1	18397	Clostridium phage phiCP7R	dsDNA	1502	Clostridium perfringens	Guelinviridae	Bacillota	Prokaryote	NC_017980	0	0	0	0	0	64
NC_048629	926066	926066-1	16748	Clostridium phage CpV1	dsDNA	1502	Clostridium perfringens	Guelinviridae	Bacillota	Prokaryote	NC_048629	0	0	0	0	0	65
NC_019523	1128071	1128071-1	18919	Clostridium phage phi24R	dsDNA	1502	Clostridium perfringens	Guelinviridae	Bacillota	Prokaryote	NC_019523	0	0	0	0	0	66
NC_048661	1983541	1983541-1	19089	Clostridium phage CPS1	dsDNA	1502	Clostridium perfringens	Guelinviridae	Bacillota	Prokaryote	NC_048661	0	0	0	0	0	67
NC_048738	2420237	2420237-1	18212	Clostridium phage CPD2	dsDNA	1502	Clostridium perfringens	Guelinviridae	Bacillota	Prokaryote	NC_048738	0	0	0	0	0	68
NC_042114	10748	10748-1	19741	Streptococcus phage CP-7	dsDNA	1313	Streptococcus pneumoniae	Salasmaviridae	Bacillota	Prokaryote	NC_042114	0	0	0	0	0	69
KJ617393	1498213	1498213-1	19347	Streptococcus phage SOCP	dsDNA	1313	Streptococcus pneumoniae	Salasmaviridae	Bacillota	Prokaryote	KJ617393	0	0	0	0	0	70
NC_001825	10747	10747-1	19343	Streptococcus phage Cp1	dsDNA	1313	Streptococcus pneumoniae	Salasmaviridae	Bacillota	Prokaryote	NC_001825	0	0	0	0	0	71
NC_073478	2968613	2968613-1	17827	Bifidobacterium phage BD811P2	dsDNA	1689	Bifidobacterium dentium	-	Actinomycetota	Prokaryote	NC_073478	0	0	0	0	0	72
NC_048858	2713243	2713243-1	18635	Bifidobacterium phage BadAztec1	dsDNA	1684	Bifidobacterium asteroides	-	Actinomycetota	Prokaryote	NC_048858	0	0	0	0	0	73
NC_048859	2713242	2713242-1	18899	Bifidobacterium phage BadAargau2	dsDNA	1684	Bifidobacterium asteroides	-	Actinomycetota	Prokaryote	NC_048859	0	0	0	0	0	74
NC_009643	2880361	2880361-1	17171	Actinomyces phage Av-1	dsDNA	1655	Actinomyces naeslundii	-	Actinomycetota	Prokaryote	NC_009643	0	0	0	0	0	75
NC_073479	2891955	2891955-1	18418	Glutamicibacter phage Voltaire	dsDNA	1742989	Glutamicibacter	-	Actinomycetota	Prokaryote	NC_073479	0	0	0	0	0	76
NC_073467	2927268	2927268-1	16662	Microbacterium phage PineapplePizza	dsDNA	104336	Microbacterium foliorum	-	Actinomycetota	Prokaryote	NC_073467	0	0	0	0	0	77
NC_073477	2851069	2851069-1	17554	Curtobacterium phage Reje	dsDNA	2035	Curtobacterium flaccumfaciens	-	Actinomycetota	Prokaryote	NC_073477	0	0	0	0	0	78
NC_073476	2851068	2851068-1	18290	Curtobacterium phage Pize	dsDNA	1869344	Curtobacterium sp.	-	Actinomycetota	Prokaryote	NC_073476	0	0	0	0	0	79
NC_073480	2509748	2509748-1	18277	Rhizobium phage RHph_N3_8	dsDNA	379	Rhizobium	-	Pseudomonadota	Prokaryote	NC_073480	0	0	0	0	0	80
NC_048740	2484218	2484218-1	19428	Arthrobacter phage Mendel	dsDNA	1665	Arthrobacter globiformis	-	Actinomycetota	Prokaryote	NC_048740	0	0	0	0	0	81
NC_048739	2484217	2484217-1	19679	Arthrobacter phage Anjali	dsDNA	1665	Arthrobacter globiformis	-	Actinomycetota	Prokaryote	NC_048739	0	0	0	0	0	82
NC_073482	2968677	2968677-1	14205	Clostridium phage CI55P1	dsDNA	1485	Clostridium	-	Bacillota	Prokaryote	NC_073482	0	0	0	0	0	83
NC_073481	2968680	2968680-1	14601	Clostridium phage CI461P1	dsDNA	1485	Clostridium	-	Bacillota	Prokaryote	NC_073481	0	0	0	0	0	84
NC_049970	2591398	2591398-1	20083	Bacillus phage Karezi	dsDNA	29339	Bacillus thuringiensis serovar kurstaki	Salasmaviridae	Bacillota	Prokaryote	NC_049970	0	0	0	0	0	85
NC_049973	2847044	2847044-1	20784	Bacillus phage SRT01hs	dsDNA	1386	-	Salasmaviridae	-	Prokaryote	NC_049973	0	0	0	0	0	86
NC_002649	2679898	2679898-1	21129	Bacillus phage GA1	dsDNA	1386	-	Salasmaviridae	-	Prokaryote	NC_002649	0	0	0	0	0	87
NC_049971	2662127	2662127-1	18466	Bacillus phage vB_Bpu_PumA1	dsDNA	1408	Bacillus pumilus	Salasmaviridae	Bacillota	Prokaryote	NC_049971	0	0	0	0	0	88
NC_055917	2801480	2801480-1	18642	Bacillus phage WhyPhy	dsDNA	315750	Bacillus pumilus SAFR-032	Salasmaviridae	Bacillota	Prokaryote	NC_055917	0	0	0	0	0	89
NC_049972	2662128	2662128-1	18932	Bacillus phage vB_Bpu_PumA2	dsDNA	1408	Bacillus pumilus	Salasmaviridae	Bacillota	Prokaryote	NC_049972	0	0	0	0	0	90
NC_004165	2994042	2994042-1	18630	Bacillus phage B103	dsDNA	1423	Bacillus subtilis	Salasmaviridae	Bacillota	Prokaryote	NC_004165	0	0	0	0	0	91
NC_049975	1807511	1807511-1	18379	Bacillus phage vB_BsuP-Goe1	dsDNA	1423	Bacillus subtilis	Salasmaviridae	Bacillota	Prokaryote	NC_049975	0	0	0	0	0	92
NC_049976	2992639	2992639-1	18753	Bacillus phage Nf	dsDNA	1423	Bacillus subtilis	Salasmaviridae	Bacillota	Prokaryote	NC_049976	0	0	0	0	0	93
NC_001423	10757	10757-1	19366	Bacillus phage PZA	dsDNA	1423	Bacillus subtilis	Salasmaviridae	Bacillota	Prokaryote	NC_001423	0	0	0	0	0	94
NC_011048	2884424	2884424-1	19282	Bacillus phage phi29	dsDNA	1423	Bacillus subtilis	Salasmaviridae	Bacillota	Prokaryote	NC_011048	0	0	0	0	0	95
NC_049965	2022474	2022474-1	19105	Bacillus phage vB_BveP-Goe6	dsDNA	326423	Bacillus velezensis FZB42	Salasmaviridae	Bacillota	Prokaryote	NC_049965	0	0	0	0	0	96
NC_049974	2736266	2736266-1	21781	Bacillus phage Gxv1	dsDNA	1409	Bacillus sp. (in: firmicutes)	Salasmaviridae	Bacillota	Prokaryote	NC_049974	0	0	0	0	0	97
NC_028789	1734382	1734382-1	18609	Bacillus phage VMY22	dsDNA	1396	Bacillus cereus	Salasmaviridae	Bacillota	Prokaryote	NC_028789	0	0	0	0	0	98
NC_049960	1981931	1981931-1	21684	Bacillus phage Harambe	dsDNA	86661	Bacillus cereus group	Salasmaviridae	Bacillota	Prokaryote	NC_049960	0	0	0	0	0	99
NC_049961	1983461	1983461-1	21054	Bacillus phage BeachBum	dsDNA	86661	Bacillus cereus group	Salasmaviridae	Bacillota	Prokaryote	NC_049961	0	0	0	0	0	100
NC_021336	1309583	1309583-1	27190	Bacillus phage MG-B1	dsDNA	1405	Bacillus mycoides	Salasmaviridae	Bacillota	Prokaryote	NC_021336	0	0	0	0	0	101
NC_055908	2777318	2777318-1	28950	Bacillus phage DLc1	dsDNA	1396	Bacillus cereus	Salasmaviridae	Bacillota	Prokaryote	NC_055908	0	0	0	0	0	102
NC_049967	2500808	2500808-1	27180	Bacillus phage DK1	dsDNA	1396	Bacillus cereus	Salasmaviridae	Bacillota	Prokaryote	NC_049967	0	0	0	0	0	103
NC_049969	2500810	2500810-1	26865	Bacillus phage DK3	dsDNA	1396	Bacillus cereus	Salasmaviridae	Bacillota	Prokaryote	NC_049969	0	0	0	0	0	104
NC_049968	2500809	2500809-1	26357	Bacillus phage DK2	dsDNA	1396	Bacillus cereus	Salasmaviridae	Bacillota	Prokaryote	NC_049968	0	0	0	0	0	105
NC_049966	2315470	2315470-1	25722	Bacillus phage vB_BthP-Goe4	dsDNA	1261129	Bacillus thuringiensis serovar kurstaki str. HD-1	Salasmaviridae	Bacillota	Prokaryote	NC_049966	0	0	0	0	0	106
NC_049963	2023949	2023949-1	25032	Bacillus phage Juan	dsDNA	29339	Bacillus thuringiensis serovar kurstaki	Salasmaviridae	Bacillota	Prokaryote	NC_049963	0	0	0	0	0	107
NC_031121	1874000	1874000-1	25905	Bacillus phage Aurora	dsDNA	29339	Bacillus thuringiensis serovar kurstaki	Salasmaviridae	Bacillota	Prokaryote	NC_031121	0	0	0	0	0	108
NC_031032	1874002	1874002-1	24320	Bacillus phage Stitch	dsDNA	1428	Bacillus thuringiensis	Salasmaviridae	Bacillota	Prokaryote	NC_031032	0	0	0	0	0	109
NC_049959	1909400	1909400-1	26054	Bacillus phage QCM11	dsDNA	86661	Bacillus cereus group	Salasmaviridae	Bacillota	Prokaryote	NC_049959	0	0	0	0	0	110
NC_055914	2795746	2795746-1	26319	Bacillus phage Thornton	dsDNA	29339	Bacillus thuringiensis serovar kurstaki	Salasmaviridae	Bacillota	Prokaryote	NC_055914	0	0	0	0	0	111
NC_049962	1983413	1983413-1	27206	Bacillus phage SerPounce	dsDNA	86661	Bacillus cereus group	Salasmaviridae	Bacillota	Prokaryote	NC_049962	0	0	0	0	0	112
NC_049964	2023950	2023950-1	26061	Bacillus phage KonjoTrouble	dsDNA	1396	Bacillus cereus	Salasmaviridae	Bacillota	Prokaryote	NC_049964	0	0	0	0	0	113
NC_031015	1874001	1874001-1	26502	Bacillus phage Claudi	dsDNA	29339	Bacillus thuringiensis serovar kurstaki	Salasmaviridae	Bacillota	Prokaryote	NC_031015	0	0	0	0	0	114
NC_055905	2756144	2756144-1	26863	Bacillus phage Baseball_field	dsDNA	29339	Bacillus thuringiensis serovar kurstaki	Salasmaviridae	Bacillota	Prokaryote	NC_055905	0	0	0	0	0	115
NC_024388	1262519	1262519-1	28022	Leuconostoc phage LN34	dsDNA	1245	Leuconostoc mesenteroides	-	Bacillota	Prokaryote	NC_024388	0	0	0	0	0	116
NC_024378	1262521	1262521-1	28015	Leuconostoc phage phiLNTR3	dsDNA	1245	Leuconostoc mesenteroides	-	Bacillota	Prokaryote	NC_024378	0	0	0	0	0	117
NC_024389	1262523	1262523-1	28336	Leuconostoc phage phiLNTR2	dsDNA	1245	Leuconostoc mesenteroides	-	Bacillota	Prokaryote	NC_024389	0	0	0	0	0	118
NC_027358	1536605	1536605-1	28527	Leuconostoc phage Ln-9	dsDNA	33967	Leuconostoc mesenteroides subsp. mesenteroides	-	Bacillota	Prokaryote	NC_027358	0	0	0	0	0	119
NC_027987	745088	745088-1	29508	Leuconostoc phage 1-A4	dsDNA	1245	Leuconostoc mesenteroides	-	Bacillota	Prokaryote	NC_027987	0	0	0	0	0	120
NC_024386	1262518	1262518-1	28427	Leuconostoc phage LN25	dsDNA	1245	Leuconostoc mesenteroides	-	Bacillota	Prokaryote	NC_024386	0	0	0	0	0	121
NC_027377	1536604	1536604-1	28921	Leuconostoc phage Ln-8	dsDNA	33967	Leuconostoc mesenteroides subsp. mesenteroides	-	Bacillota	Prokaryote	NC_027377	0	0	0	0	0	122
NC_054988	1897736	1897736-1	28093	Leuconostoc phage Ln-7	dsDNA	33967	Leuconostoc mesenteroides subsp. mesenteroides	-	Bacillota	Prokaryote	NC_054988	0	0	0	0	0	123
NC_054987	2662299	2662299-1	26526	Leuconostoc phage P965	dsDNA	33968	Leuconostoc pseudomesenteroides	-	Bacillota	Prokaryote	NC_054987	0	0	0.0002	0	0	124
NC_020880	1262522	1262522-1	26769	Leuconostoc phage P793	dsDNA	33968	Leuconostoc pseudomesenteroides	-	Bacillota	Prokaryote	NC_020880	0	0	0.0002	0	0	125
NC_054986	1897539	1897539-1	26559	Leuconostoc phage LDG	dsDNA	33968	Leuconostoc pseudomesenteroides	-	Bacillota	Prokaryote	NC_054986	0	0	0.0002	0	0	126
NC_024380	1262520	1262520-1	25740	Leuconostoc phage phiLN6B	dsDNA	33968	Leuconostoc pseudomesenteroides	-	Bacillota	Prokaryote	NC_024380	0	0	0.0002	0	0	127
NC_018273	1161930	1161930-1	26201	Leuconostoc phage Lmd1	dsDNA	33966	Leuconostoc mesenteroides subsp. dextranicum	-	Bacillota	Prokaryote	NC_018273	0	0	0.0002	0	0	128
NC_020870	1262516	1262516-1	25865	Leuconostoc phage LN04	dsDNA	33968	Leuconostoc pseudomesenteroides	-	Bacillota	Prokaryote	NC_020870	0	0	0.0002	0	0	129
NC_024385	1262517	1262517-1	28193	Leuconostoc phage phiLN12	dsDNA	33968	Leuconostoc pseudomesenteroides	-	Bacillota	Prokaryote	NC_024385	0	0	0.0002	0	0	130
NC_024390	1262515	1262515-1	26752	Leuconostoc phage LN03	dsDNA	33968	Leuconostoc pseudomesenteroides	-	Bacillota	Prokaryote	NC_024390	0	0	0.0002	0	0	131
NC_055027	2575255	2575255-1	54381	Lactococcus phage CHPC971	dsDNA	1357	Lactococcus	-	Bacillota	Prokaryote	NC_055027	0	0	0	0	0	132
NC_010576	475178	475178-1	55597	Lactococcus phage 1706	dsDNA	1358	Lactococcus lactis	-	Bacillota	Prokaryote	NC_010576	0	0	0	0	0	133
NC_024214	1476889	1476889-1	55584	Lactococcus phage P162	dsDNA	1358	Lactococcus lactis	-	Bacillota	Prokaryote	NC_024214	0	0	0	0	0	134
NC_024208	1476888	1476888-1	54173	Lactococcus phage P118	dsDNA	1358	Lactococcus lactis	-	Bacillota	Prokaryote	NC_024208	0	0	0	0	0	135
NC_024203	1476887	1476887-1	53513	Lactococcus phage P092	dsDNA	1358	Lactococcus lactis	-	Bacillota	Prokaryote	NC_024203	0	0	0	0	0	136
NC_024215	1476886	1476886-1	54452	Lactococcus phage P078	dsDNA	1358	Lactococcus lactis	-	Bacillota	Prokaryote	NC_024215	0	0	0	0	0	137
NC_047916	2070188	2070188-1	58391	Faecalibacterium phage FP_oengus	dsDNA	853	Faecalibacterium prausnitzii	-	Bacillota	Prokaryote	NC_047916	0	0	0	0	0	138
NC_023694	691964	691964-1	78064	Rhodococcus phage ReqiPoco6	dsDNA	1827	Rhodococcus	-	Actinomycetota	Prokaryote	NC_023694	0	0	0.0002	0	0	139
NC_023735	691965	691965-1	76797	Rhodococcus phage ReqiPepy6	dsDNA	1827	Rhodococcus	-	Actinomycetota	Prokaryote	NC_023735	0	0	0.0002	0	0	140
NC_048817	2652415	2652415-1	59727	Gordonia phage Tanis	dsDNA	2055	Gordonia terrae	-	Actinomycetota	Prokaryote	NC_048817	0	0	0.0002	0	0	141
NC_048822	2656529	2656529-1	60278	Gordonia phage Avazak	dsDNA	36822	Gordonia rubripertincta	-	Actinomycetota	Prokaryote	NC_048822	0	0	0.0002	0	0	142
NC_048876	2725616	2725616-1	57731	Gordonia phage Secretariat	dsDNA	36822	Gordonia rubripertincta	-	Actinomycetota	Prokaryote	NC_048876	0	0	0.0002	0	0	143
NC_048816	2652414	2652414-1	60978	Gordonia phage OhMyWard	dsDNA	36822	Gordonia rubripertincta	-	Actinomycetota	Prokaryote	NC_048816	0	0	0.0002	0	0	144
NC_048793	2588490	2588490-1	60899	Gordonia phage Kenosha	dsDNA	36822	Gordonia rubripertincta	-	Actinomycetota	Prokaryote	NC_048793	0	0	0.0002	0	0	145
NC_048823	2656542	2656542-1	61623	Gordonia phage Untouchable	dsDNA	36822	Gordonia rubripertincta	-	Actinomycetota	Prokaryote	NC_048823	0	0	0.0002	0	0	146
NC_048825	2656532	2656532-1	60531	Gordonia phage Crocheter	dsDNA	36822	Gordonia rubripertincta	-	Actinomycetota	Prokaryote	NC_048825	0	0	0.0002	0	0	147
NC_048749	2507854	2507854-1	60218	Gordonia phage Rickmore	dsDNA	2055	Gordonia terrae	-	Actinomycetota	Prokaryote	NC_048749	0	0	0.0002	0	0	148
NC_048750	2507858	2507858-1	61343	Gordonia phage Duffington	dsDNA	2055	Gordonia terrae	-	Actinomycetota	Prokaryote	NC_048750	0	0	0.0002	0	0	149
NC_048810	2601686	2601686-1	61544	Gordonia phage Chikenjars	dsDNA	36822	Gordonia rubripertincta	-	Actinomycetota	Prokaryote	NC_048810	0	0	0.0002	0	0	150
NC_042042	2041354	2041354-1	43060	Streptomyces phage Scap1	dsDNA	1930	Streptomyces scabiei	-	Actinomycetota	Prokaryote	NC_042042	0	0	0	0	0	151
NC_042106	2079427	2079427-1	56341	Streptomyces phage Bing	dsDNA	1916	Streptomyces lividans	-	Actinomycetota	Prokaryote	NC_042106	0	0	0	0	0	152
NC_041889	1897525	1897525-1	56168	Streptomyces phage Rima	dsDNA	146537	Streptomyces azureus	-	Actinomycetota	Prokaryote	NC_041889	0	0	0	0	0	153
NC_042016	2024284	2024284-1	56076	Streptomyces phage DrGrey	dsDNA	1911	Streptomyces griseus	-	Actinomycetota	Prokaryote	NC_042016	0	0	0	0	0	154
NC_070942	2591069	2591069-1	58690	Arthrobacter phage Xenomorph	dsDNA	1771959	Arthrobacter sp. ATCC 21022	-	Actinomycetota	Prokaryote	NC_070942	0.002	0.002	0.0011	0.0019	0.0019	155
NC_070941	2024275	2024275-1	57401	Arthrobacter phage Correa	dsDNA	1771959	Arthrobacter sp. ATCC 21022	-	Actinomycetota	Prokaryote	NC_070941	0.002	0.002	0.0012	0.002	0.0019	156
NC_070938	2024274	2024274-1	58059	Arthrobacter phage Arcadia	dsDNA	1663	Arthrobacter	-	Actinomycetota	Prokaryote	NC_070938	0.002	0.002	0.0011	0.0019	0.0019	157
NC_031224	1796997	1796997-1	59443	Arthrobacter phage Mudcat	dsDNA	1771959	Arthrobacter sp. ATCC 21022	-	Actinomycetota	Prokaryote	NC_031224	0.002	0.002	0.0011	0.0021	0.0021	158
NC_070944	2591110	2591110-1	58287	Arthrobacter phage JEGGS	dsDNA	1771959	Arthrobacter sp. ATCC 21022	-	Actinomycetota	Prokaryote	NC_070944	0.0021	0.0021	0.0011	0.0019	0.0019	159
NC_070943	2024277	2024277-1	58208	Arthrobacter phage Heisenberger	dsDNA	1771959	Arthrobacter sp. ATCC 21022	-	Actinomycetota	Prokaryote	NC_070943	0.002	0.002	0.0011	0.0018	0.0019	160
NC_070945	2859474	2859474-1	57866	Arthrobacter phage Kardesai	dsDNA	1771959	Arthrobacter sp. ATCC 21022	-	Actinomycetota	Prokaryote	NC_070945	0.002	0.002	0.0011	0.0019	0.0019	161
NC_070939	2024279	2024279-1	59084	Arthrobacter phage Tribby	dsDNA	1771959	Arthrobacter sp. ATCC 21022	-	Actinomycetota	Prokaryote	NC_070939	0.002	0.002	0.0012	0.0022	0.0022	162
NC_070940	2015816	2015816-1	58739	Arthrobacter phage Cheesy	dsDNA	1771959	Arthrobacter sp. ATCC 21022	-	Actinomycetota	Prokaryote	NC_070940	0.002	0.002	0.0011	0.0019	0.0019	163
NC_041948	1772295	1772295-1	58353	Arthrobacter phage Circum	dsDNA	1771959	Arthrobacter sp. ATCC 21022	-	Actinomycetota	Prokaryote	NC_041948	0.002	0.002	0.0011	0.002	0.002	164
NC_070947	2250412	2250412-1	57847	Arthrobacter phage KeaneyLin	dsDNA	1771959	Arthrobacter sp. ATCC 21022	-	Actinomycetota	Prokaryote	NC_070947	0.002	0.002	0.0011	0.002	0.002	165
NC_070946	2867479	2867479-1	57846	Arthrobacter phage Dynamite	dsDNA	1771959	Arthrobacter sp. ATCC 21022	-	Actinomycetota	Prokaryote	NC_070946	0.002	0.002	0.0012	0.0019	0.0019	166
NC_070877	2603260	2603260-1	113685	Arthrobacter phage Qui	dsDNA	1665	Arthrobacter globiformis	-	Actinomycetota	Prokaryote	NC_070877	0.0021	0.0022	0.0012	0.0022	0.0019	167
NC_041951	1772294	1772294-1	58159	Arthrobacter phage CaptnMurica	dsDNA	1771959	Arthrobacter sp. ATCC 21022	-	Actinomycetota	Prokaryote	NC_041951	0	0	0	0.0004	0.0006	168
NC_073326	2015871	2015871-1	58238	Arthrobacter phage Teacup	dsDNA	1771959	Arthrobacter sp. ATCC 21022	-	Actinomycetota	Prokaryote	NC_073326	0	0	0	0.0004	0.0004	169
NC_073327	2014347	2014347-1	58405	Arthrobacter phage Niktson	dsDNA	1771959	Arthrobacter sp. ATCC 21022	-	Actinomycetota	Prokaryote	NC_073327	0	0	0	0.0004	0.0004	170
NC_041952	1772298	1772298-1	58279	Arthrobacter phage Gordon	dsDNA	1771959	Arthrobacter sp. ATCC 21022	-	Actinomycetota	Prokaryote	NC_041952	0	0	0	0.0004	0.0004	171
NC_073328	2015864	2015864-1	58839	Arthrobacter phage Nightmare	dsDNA	1771959	Arthrobacter sp. ATCC 21022	-	Actinomycetota	Prokaryote	NC_073328	0	0	0	0.0004	0.0004	172
NC_073335	2859477	2859477-1	58044	Arthrobacter phage DevitoJr	dsDNA	1771959	Arthrobacter sp. ATCC 21022	-	Actinomycetota	Prokaryote	NC_073335	0	0	0	0.0004	0.0004	173
NC_073332	2250368	2250368-1	58120	Arthrobacter phage Tatanka	dsDNA	1771959	Arthrobacter sp. ATCC 21022	-	Actinomycetota	Prokaryote	NC_073332	0	0	0	0.0004	0.0006	174
NC_073329	2250409	2250409-1	57822	Arthrobacter phage Breylor17	dsDNA	1771959	Arthrobacter sp. ATCC 21022	-	Actinomycetota	Prokaryote	NC_073329	0	0	0	0.0004	0.0004	175
NC_073330	2250389	2250389-1	57542	Arthrobacter phage Synepsis	dsDNA	1771959	Arthrobacter sp. ATCC 21022	-	Actinomycetota	Prokaryote	NC_073330	0	0	0	0.0004	0.0006	176
NC_073331	2859632	2859632-1	58377	Arthrobacter phage CastorTray	dsDNA	1771959	Arthrobacter sp. ATCC 21022	-	Actinomycetota	Prokaryote	NC_073331	0	0	0	0.0004	0.0004	177
NC_073336	2927283	2927283-1	58217	Arthrobacter phage ScienceWizSam	dsDNA	1771959	Arthrobacter sp. ATCC 21022	-	Actinomycetota	Prokaryote	NC_073336	0	0	0	0.0004	0.0004	178
NC_073333	2951391	2951391-1	58242	Arthrobacter phage Trustiboi	dsDNA	1771959	Arthrobacter sp. ATCC 21022	-	Actinomycetota	Prokaryote	NC_073333	0	0	0	0.0004	0.0004	179
NC_073334	2951390	2951390-1	57758	Arthrobacter phage Darby	dsDNA	1771959	Arthrobacter sp. ATCC 21022	-	Actinomycetota	Prokaryote	NC_073334	0	0	0	0.0004	0.0004	180
NC_049805	2488571	2488571-1	59833	Lactococcus phage phiQ1	dsDNA	1359	Lactococcus cremoris	-	Bacillota	Prokaryote	NC_049805	0	0	0	0	0	181
NC_049806	1965478	1965478-1	60551	Lactococcus phage LW31	dsDNA	1358	Lactococcus lactis	-	Bacillota	Prokaryote	NC_049806	0	0	0	0	0	182
NC_012663	641487	641487-1	60074	Lactococcus phage P087	dsDNA	1358	Lactococcus lactis	-	Bacillota	Prokaryote	NC_012663	0	0	0	0	0	183
NC_049808	2656515	2656515-1	57909	Lactococcus phage P596	dsDNA	1358	Lactococcus lactis	-	Bacillota	Prokaryote	NC_049808	0	0	0	0	0	184
NC_049807	1965474	1965474-1	62054	Lactococcus phage AM6	dsDNA	1358	Lactococcus lactis	-	Bacillota	Prokaryote	NC_049807	0	0	0	0	0	185
NC_008364	382685	382685-1	26537	Lactococcus phage Q54	dsDNA	1358	Lactococcus lactis	-	Bacillota	Prokaryote	NC_008364	0	0	0	0	0	186
NC_029118	1698369	1698369-1	24847	Lactococcus phage GE1	dsDNA	1363	Lactococcus garvieae	-	Bacillota	Prokaryote	NC_029118	0	0	0	0	0	187
NC_055005	2305483	2305483-1	21834	Lactococcus phage vB_Llc_bIBB94p4	dsDNA	1358	Lactococcus lactis	-	Bacillota	Prokaryote	NC_055005	0	0	0	0	0	188
NC_055008	2675258	2675258-1	21749	Lactococcus phage CHPC966	dsDNA	1358	Lactococcus lactis	-	Bacillota	Prokaryote	NC_055008	0	0	0	0	0	189
NC_055011	2675237	2675237-1	22410	Lactococcus phage CHPC1020	dsDNA	1358	Lactococcus lactis	-	Bacillota	Prokaryote	NC_055011	0	0	0	0	0	190
NC_031071	1862958	1862958-1	22825	Lactococcus phage D4410	dsDNA	1358	Lactococcus lactis	-	Bacillota	Prokaryote	NC_031071	0	0	0	0	0	191
NC_031044	1862962	1862962-1	22179	Lactococcus phage M6165	dsDNA	1358	Lactococcus lactis	-	Bacillota	Prokaryote	NC_031044	0	0	0	0	0	192
NC_031002	1862961	1862961-1	21697	Lactococcus phage M6162	dsDNA	1358	Lactococcus lactis	-	Bacillota	Prokaryote	NC_031002	0	0	0	0	0	193
NC_054997	2024339	2024339-1	21704	Lactococcus phage 62403	dsDNA	1358	Lactococcus lactis	-	Bacillota	Prokaryote	NC_054997	0	0	0	0	0	194
NC_054996	2024338	2024338-1	21980	Lactococcus phage 62402	dsDNA	1358	Lactococcus lactis	-	Bacillota	Prokaryote	NC_054996	0	0	0	0	0	195
NC_055001	2305485	2305485-1	22703	Lactococcus phage vB_Llc_bIBBAm4	dsDNA	1357	Lactococcus	-	Bacillota	Prokaryote	NC_055001	0	0	0	0	0	196
NC_054999	2305480	2305480-1	21710	Lactococcus phage vB_LLc_bIBB14	dsDNA	1357	Lactococcus	-	Bacillota	Prokaryote	NC_054999	0	0	0	0	0	197
NC_055013	2675242	2675242-1	20751	Lactococcus phage CHPC1182	dsDNA	1358	Lactococcus lactis	-	Bacillota	Prokaryote	NC_055013	0	0	0	0	0	198
NC_001629	2898540	2898540-1	22195	Lactococcus phage bIL67	dsDNA	1357	Lactococcus	-	Bacillota	Prokaryote	NC_001629	0	0	0	0	0	199
NC_054992	2024335	2024335-1	22029	Lactococcus phage 37203	dsDNA	1358	Lactococcus lactis	-	Bacillota	Prokaryote	NC_054992	0	0	0	0	0	200
NC_055004	2305489	2305489-1	22220	Lactococcus phage vB_Llc_bIBBp6/4	dsDNA	1358	Lactococcus lactis	-	Bacillota	Prokaryote	NC_055004	0	0	0	0	0	201
NC_055009	2675259	2675259-1	22405	Lactococcus phage CHPC967	dsDNA	1358	Lactococcus lactis	-	Bacillota	Prokaryote	NC_055009	0	0	0	0	0	202
NC_055016	2608369	2608369-1	21006	Lactococcus phage vB_LacS_15	dsDNA	1359	Lactococcus cremoris	-	Bacillota	Prokaryote	NC_055016	0	0	0	0	0	203
NC_054993	2024336	2024336-1	22242	Lactococcus phage 50102	dsDNA	1358	Lactococcus lactis	-	Bacillota	Prokaryote	NC_054993	0	0	0	0	0	204
NC_001706	2681624	2681624-1	22172	Lactococcus phage c2	dsDNA	1357	Lactococcus	-	Bacillota	Prokaryote	NC_001706	0	0	0	0	0	205
NC_054998	2024340	2024340-1	22185	Lactococcus phage 62606	dsDNA	1358	Lactococcus lactis	-	Bacillota	Prokaryote	NC_054998	0	0	0	0	0	206
NC_055003	2305481	2305481-1	21458	Lactococcus phage vB_Llc_bIBB12	dsDNA	1357	Lactococcus	-	Bacillota	Prokaryote	NC_055003	0	0	0	0	0	207
NC_055014	2675243	2675243-1	20030	Lactococcus phage CHPC1183	dsDNA	1359	Lactococcus cremoris	-	Bacillota	Prokaryote	NC_055014	0	0	0	0	0	208
NC_055000	2305484	2305484-1	21906	Lactococcus phage vB_Llc_bIBBA3	dsDNA	1358	Lactococcus lactis	-	Bacillota	Prokaryote	NC_055000	0	0	0	0	0	209
NC_055018	2675265	2675265-1	21629	Lactococcus phage PC_S1	dsDNA	1358	Lactococcus lactis	-	Bacillota	Prokaryote	NC_055018	0	0	0	0	0	210
NC_055017	2675263	2675263-1	22099	Lactococcus phage PC_B1	dsDNA	1358	Lactococcus lactis	-	Bacillota	Prokaryote	NC_055017	0	0	0	0	0	211
NC_054995	2675235	2675235-1	21078	Lactococcus phage 5171F	dsDNA	1359	Lactococcus cremoris	-	Bacillota	Prokaryote	NC_054995	0	0	0	0	0	212
NC_054991	2500815	2500815-1	21750	Lactococcus phage 20R03M	dsDNA	1358	Lactococcus lactis	-	Bacillota	Prokaryote	NC_054991	0	0	0	0	0	213
NC_054990	2024334	2024334-1	22434	Lactococcus phage 05802	dsDNA	1358	Lactococcus lactis	-	Bacillota	Prokaryote	NC_054990	0	0	0	0	0	214
NC_031009	1862959	1862959-1	22884	Lactococcus phage D4412	dsDNA	1358	Lactococcus lactis	-	Bacillota	Prokaryote	NC_031009	0	0	0	0	0	215
NC_055002	2305487	2305487-1	21749	Lactococcus phage vB_Llc_bIBBE1	dsDNA	1358	Lactococcus lactis	-	Bacillota	Prokaryote	NC_055002	0	0	0	0	0	216
NC_031075	1862960	1862960-1	22240	Lactococcus phage M5938	dsDNA	1358	Lactococcus lactis	-	Bacillota	Prokaryote	NC_031075	0	0	0	0	0	217
NC_054994	2024337	2024337-1	21562	Lactococcus phage 50504	dsDNA	1358	Lactococcus lactis	-	Bacillota	Prokaryote	NC_054994	0	0	0	0	0	218
NC_055012	2675240	2675240-1	21746	Lactococcus phage CHPC1170	dsDNA	1358	Lactococcus lactis	-	Bacillota	Prokaryote	NC_055012	0	0	0	0	0	219
NC_055007	2675244	2675244-1	22109	Lactococcus phage CHPC122	dsDNA	1358	Lactococcus lactis	-	Bacillota	Prokaryote	NC_055007	0	0	0	0	0	220
NC_055015	2675245	2675245-1	21144	Lactococcus phage CHPC1242	dsDNA	1358	Lactococcus lactis	-	Bacillota	Prokaryote	NC_055015	0	0	0	0	0	221
NC_055010	2675260	2675260-1	23281	Lactococcus phage CHPC972	dsDNA	1358	Lactococcus lactis	-	Bacillota	Prokaryote	NC_055010	0	0	0	0	0	222
NC_055006	2675238	2675238-1	21869	Lactococcus phage CHPC116	dsDNA	1358	Lactococcus lactis	-	Bacillota	Prokaryote	NC_055006	0	0	0	0	0	223
NC_055050	1983536	1983536-1	30189	Lactococcus phage PLgW-1	dsDNA	1363	Lactococcus garvieae	-	Bacillota	Prokaryote	NC_055050	0	0	0	0	0	224
NC_049362	1636566	1636566-1	31375	Lactococcus phage 936 group phage Phi4.2	dsDNA	1358	Lactococcus lactis	-	Bacillota	Prokaryote	NC_049362	0	0	0	0	0	225
NC_049405	2029666	2029666-1	32555	Lactococcus phage 56301	dsDNA	1358	Lactococcus lactis	-	Bacillota	Prokaryote	NC_049405	0	0	0	0	0	226
NC_049399	2029660	2029660-1	30401	Lactococcus phage 30804	dsDNA	1358	Lactococcus lactis	-	Bacillota	Prokaryote	NC_049399	0	0	0	0	0	227
NC_049402	2029663	2029663-1	32458	Lactococcus phage 38507	dsDNA	1358	Lactococcus lactis	-	Bacillota	Prokaryote	NC_049402	0	0	0	0	0	228
NC_049401	2029662	2029662-1	27948	Lactococcus phage 38503	dsDNA	1358	Lactococcus lactis	-	Bacillota	Prokaryote	NC_049401	0	0	0	0	0	229
NC_049412	2029673	2029673-1	31508	Lactococcus phage 88605	dsDNA	1358	Lactococcus lactis	-	Bacillota	Prokaryote	NC_049412	0	0	0	0	0	230
NC_008370	2892346	2892346-1	30510	Lactococcus phage 712	dsDNA	1358	Lactococcus lactis	-	Bacillota	Prokaryote	NC_008370	0	0	0	0	0	231
NC_049480	2675246	2675246-1	30832	Lactococcus phage CHPC129	dsDNA	1359	Lactococcus cremoris	-	Bacillota	Prokaryote	NC_049480	0	0	0	0	0	232
NC_049485	2675254	2675254-1	32653	Lactococcus phage CHPC958	dsDNA	1359	Lactococcus cremoris	-	Bacillota	Prokaryote	NC_049485	0	0	0	0	0	233
NC_049408	2029669	2029669-1	31014	Lactococcus phage 62605	dsDNA	1358	Lactococcus lactis	-	Bacillota	Prokaryote	NC_049408	0	0	0	0	0	234
NC_049407	2029668	2029668-1	30852	Lactococcus phage 62601	dsDNA	1358	Lactococcus lactis	-	Bacillota	Prokaryote	NC_049407	0	0	0	0	0	235
NC_049361	1636582	1636582-1	31181	Lactococcus phage 936 group phage PhiL.6	dsDNA	1358	Lactococcus lactis	-	Bacillota	Prokaryote	NC_049361	0	0	0.0003	0	0	236
NC_049373	1874572	1874572-1	32477	Lactococcus phage 16W23	dsDNA	44688	Lactococcus lactis subsp. lactis bv. diacetylactis	-	Bacillota	Prokaryote	NC_049373	0	0	0	0	0	237
NC_049367	1636576	1636576-1	32270	Lactococcus phage 936 group phage PhiE1127	dsDNA	1358	Lactococcus lactis	-	Bacillota	Prokaryote	NC_049367	0	0	0	0	0	238
NC_049447	2500819	2500819-1	31374	Lactococcus phage MV10L	dsDNA	1358	Lactococcus lactis	-	Bacillota	Prokaryote	NC_049447	0	0	0.0003	0	0	239
NC_049368	1636586	1636586-1	32682	Lactococcus phage 936 group phage PhiM1127	dsDNA	1358	Lactococcus lactis	-	Bacillota	Prokaryote	NC_049368	0	0	0.0003	0	0	240
NC_049353	1527692	1527692-1	30862	Lactococcus phage phi145	dsDNA	44273	Lactococcus sp.	-	Bacillota	Prokaryote	NC_049353	0	0	0	0	0	241
KM091443	1527694	1527694-1	31841	Lactococcus phage phi93	dsDNA	44273	Lactococcus sp.	-	Bacillota	Prokaryote	KM091443	0	0	0.0003	0	0	242
NC_049360	1636556	1636556-1	31033	Lactococcus phage 936 group phage Phi109	dsDNA	1358	Lactococcus lactis	-	Bacillota	Prokaryote	NC_049360	0	0	0.0003	0	0	243
NC_049434	2079278	2079278-1	32575	Lactococcus phage MP1	dsDNA	44688	Lactococcus lactis subsp. lactis bv. diacetylactis	-	Bacillota	Prokaryote	NC_049434	0	0	0.0003	0	0	244
NC_049366	1636560	1636560-1	32150	Lactococcus phage 936 group phage Phi155	dsDNA	1358	Lactococcus lactis	-	Bacillota	Prokaryote	NC_049366	0	0	0.0003	0	0	245
NC_049446	2500816	2500816-1	32312	Lactococcus phage 8V08	dsDNA	1358	Lactococcus lactis	-	Bacillota	Prokaryote	NC_049446	0	0	0.0003	0	0	246
NC_049359	1636581	1636581-1	30882	Lactococcus phage 936 group phage PhiL.18	dsDNA	1358	Lactococcus lactis	-	Bacillota	Prokaryote	NC_049359	0	0	0.0003	0	0	247
NC_049364	1636571	1636571-1	31495	Lactococcus phage 936 group phage Phi91127	dsDNA	1358	Lactococcus lactis	-	Bacillota	Prokaryote	NC_049364	0	0	0.0003	0	0	248
NC_049397	2029658	2029658-1	32895	Lactococcus phage 05601	dsDNA	1358	Lactococcus lactis	-	Bacillota	Prokaryote	NC_049397	0	0	0	0	0	249
NC_021852	1262537	1262537-1	29631	Lactococcus phage P680	dsDNA	1360	Lactococcus lactis subsp. lactis	-	Bacillota	Prokaryote	NC_021852	0	0	0	0	0	250
NC_049424	2027277	2027277-1	30247	Lactococcus phage LP1502a	dsDNA	272623	Lactococcus lactis subsp. lactis Il1403	-	Bacillota	Prokaryote	NC_049424	0	0	0	0	0	251
NC_049376	1874589	1874589-1	30446	Lactococcus phage 3R16S	dsDNA	1358	Lactococcus lactis	-	Bacillota	Prokaryote	NC_049376	0	0	0.0003	0	0	252
NC_049374	1874585	1874585-1	32393	Lactococcus phage 10W18	dsDNA	1358	Lactococcus lactis	-	Bacillota	Prokaryote	NC_049374	0	0	0.0003	0	0	253
NC_008363	2908173	2908173-1	28538	Lactococcus phage P008	dsDNA	272623	Lactococcus lactis subsp. lactis Il1403	-	Bacillota	Prokaryote	NC_008363	0	0	0	0	0	254
NC_001909	2898539	2898539-1	31754	Lactococcus phage bIL170	dsDNA	1357	Lactococcus	-	Bacillota	Prokaryote	NC_001909	0	0	0	0	0	255
NC_021853	1262533	1262533-1	32337	Lactococcus phage 340	dsDNA	1357	Lactococcus	-	Bacillota	Prokaryote	NC_021853	0	0	0	0	0	256
KC182543	270182	270182-1	29247	Lactococcus lactis phage 645	dsDNA	1358	Lactococcus lactis	-	Bacillota	Prokaryote	KC182543	0	0	0	0	0	257
NC_049349	213774	213774-1	30961	Lactococcus lactis phage P475	dsDNA	1358	Lactococcus lactis	-	Bacillota	Prokaryote	NC_049349	0	0	0	0	0	258
NC_049348	213777	213777-1	30778	Lactococcus lactis phage p272	dsDNA	1358	Lactococcus lactis	-	Bacillota	Prokaryote	NC_049348	0	0	0	0	0	259
KC182548	213773	213773-1	30796	Lactococcus lactis phage P113G	dsDNA	1358	Lactococcus lactis	-	Bacillota	Prokaryote	KC182548	0	0	0	0	0	260
NC_049404	2029665	2029665-1	30926	Lactococcus phage 56003	dsDNA	1358	Lactococcus lactis	-	Bacillota	Prokaryote	NC_049404	0	0	0	0	0	261
NC_049426	2053708	2053708-1	29454	Lactococcus phage vB_Llc_bIBBF12	dsDNA	1358	Lactococcus lactis	-	Bacillota	Prokaryote	NC_049426	0	0	0	0	0	262
NC_049425	2053705	2053705-1	30132	Lactococcus phage vB_Llc_bIBB5g1	dsDNA	1358	Lactococcus lactis	-	Bacillota	Prokaryote	NC_049425	0	0	0	0	0	263
NC_011046	2898538	2898538-1	29305	Lactococcus phage bIBB29	dsDNA	1357	Lactococcus	-	Bacillota	Prokaryote	NC_011046	0	0	0	0	0	264
NC_017696	2892351	2892351-1	32384	Lactococcus phage ASCC532	dsDNA	1358	Lactococcus lactis	-	Bacillota	Prokaryote	NC_017696	0	0	0	0	0	265
JQ740807	1165154	1165154-1	30876	Lactococcus phage ASCC489	dsDNA	1358	Lactococcus lactis	-	Bacillota	Prokaryote	JQ740807	0	0	0	0	0	266
JQ740805	1165152	1165152-1	31772	Lactococcus phage ASCC473	dsDNA	1358	Lactococcus lactis	-	Bacillota	Prokaryote	JQ740805	0	0	0	0	0	267
JQ740808	1165155	1165155-1	31774	Lactococcus phage ASCC497	dsDNA	1358	Lactococcus lactis	-	Bacillota	Prokaryote	JQ740808	0	0	0	0	0	268
JQ740812	1165159	1165159-1	31773	Lactococcus phage ASCC531	dsDNA	1358	Lactococcus lactis	-	Bacillota	Prokaryote	JQ740812	0	0	0	0	0	269
NC_017698	2892350	2892350-1	31772	Lactococcus phage ASCC465	dsDNA	1358	Lactococcus lactis	-	Bacillota	Prokaryote	NC_017698	0	0	0	0	0	270
JQ740797	1165144	1165144-1	32048	Lactococcus phage ASCC365	dsDNA	1358	Lactococcus lactis	-	Bacillota	Prokaryote	JQ740797	0	0	0	0	0	271
JQ740796	1165143	1165143-1	32052	Lactococcus phage ASCC358	dsDNA	1358	Lactococcus lactis	-	Bacillota	Prokaryote	JQ740796	0	0	0	0	0	272
NC_017702	2892349	2892349-1	32023	Lactococcus phage ASCC281	dsDNA	1358	Lactococcus lactis	-	Bacillota	Prokaryote	NC_017702	0	0	0	0	0	273
JQ740790	1165137	1165137-1	33178	Lactococcus phage ASCC284	dsDNA	1358	Lactococcus lactis	-	Bacillota	Prokaryote	JQ740790	0	0	0	0	0	274
JQ740795	1165142	1165142-1	32545	Lactococcus phage ASCC356	dsDNA	1358	Lactococcus lactis	-	Bacillota	Prokaryote	JQ740795	0	0	0	0	0	275
JQ740792	1165139	1165139-1	32546	Lactococcus phage ASCC310	dsDNA	1358	Lactococcus lactis	-	Bacillota	Prokaryote	JQ740792	0	0	0	0	0	276
NC_049351	1289467	1289467-1	30692	Lactococcus phage CaseusJM1	dsDNA	1359	Lactococcus cremoris	-	Bacillota	Prokaryote	NC_049351	0	0	0	0	0	277
NC_049406	2029667	2029667-1	31819	Lactococcus phage 57001	dsDNA	1358	Lactococcus lactis	-	Bacillota	Prokaryote	NC_049406	0	0	0	0	0	278
NC_049409	2029670	2029670-1	31883	Lactococcus phage 63302	dsDNA	1358	Lactococcus lactis	-	Bacillota	Prokaryote	NC_049409	0	0	0	0	0	279
NC_021854	1262536	1262536-1	28674	Lactococcus phage jm3	dsDNA	1359	Lactococcus cremoris	-	Bacillota	Prokaryote	NC_021854	0	0	0	0	0	280
NC_049487	2675256	2675256-1	29925	Lactococcus phage CHPC964	dsDNA	1359	Lactococcus cremoris	-	Bacillota	Prokaryote	NC_049487	0	0	0	0	0	281
NC_049415	2029676	2029676-1	30690	Lactococcus phage 96603	dsDNA	1358	Lactococcus lactis	-	Bacillota	Prokaryote	NC_049415	0	0	0	0	0	282
NC_049414	2029675	2029675-1	26874	Lactococcus phage 96403	dsDNA	1358	Lactococcus lactis	-	Bacillota	Prokaryote	NC_049414	0	0	0	0	0	283
NC_049484	2675252	2675252-1	29218	Lactococcus phage CHPC781	dsDNA	1359	Lactococcus cremoris	-	Bacillota	Prokaryote	NC_049484	0	0	0	0	0	284
NC_049346	39838	39838-1	27302	Lactococcus phage 936	dsDNA	1357	Lactococcus	-	Bacillota	Prokaryote	NC_049346	0	0	0	0	0	285
NC_042024	254252	254252-1	27595	Lactococcus virus P2	dsDNA	416870	Lactococcus cremoris subsp. cremoris MG1363	-	Bacillota	Prokaryote	NC_042024	0	0	0	0	0	286
NC_008371	213775	213775-1	27453	Lactococcus virus jj50	dsDNA	1358	Lactococcus lactis	-	Bacillota	Prokaryote	NC_008371	0	0	0	0	0	287
KF676640	1414741	1414741-1	28452	Lactococcus phage SK1833	dsDNA	1358	Lactococcus lactis	-	Bacillota	Prokaryote	KF676640	0	0	0	0	0	288
NC_001835	2905675	2905675-1	28451	Lactococcus phage SK1	dsDNA	1358	Lactococcus lactis	-	Bacillota	Prokaryote	NC_001835	0	0	0	0	0	289
NC_049476	2662297	2662297-1	32697	Lactococcus phage P4565	dsDNA	1358	Lactococcus lactis	-	Bacillota	Prokaryote	NC_049476	0	0	0	0	0	290
NC_049369	1636583	1636583-1	28983	Lactococcus phage 936 group phage PhiLj	dsDNA	1358	Lactococcus lactis	-	Bacillota	Prokaryote	NC_049369	0	0	0	0	0	291
NC_049354	1636724	1636724-1	28349	Lactococcus phage 936 group phage PhiA.16	dsDNA	1358	Lactococcus lactis	-	Bacillota	Prokaryote	NC_049354	0	0	0	0	0	292
NC_049355	1636573	1636573-1	28785	Lactococcus phage 936 group phage PhiB1127	dsDNA	1358	Lactococcus lactis	-	Bacillota	Prokaryote	NC_049355	0	0	0	0	0	293
NC_049488	2675257	2675257-1	25327	Lactococcus phage CHPC965	dsDNA	1359	Lactococcus cremoris	-	Bacillota	Prokaryote	NC_049488	0	0	0	0	0	294
NC_049400	2029661	2029661-1	30989	Lactococcus phage 37201	dsDNA	1358	Lactococcus lactis	-	Bacillota	Prokaryote	NC_049400	0	0	0	0	0	295
NC_049483	2675251	2675251-1	29652	Lactococcus phage CHPC52	dsDNA	1359	Lactococcus cremoris	-	Bacillota	Prokaryote	NC_049483	0	0	0	0	0	296
NC_049411	2029672	2029672-1	31123	Lactococcus phage 79201	dsDNA	1358	Lactococcus lactis	-	Bacillota	Prokaryote	NC_049411	0	0	0	0	0	297
NC_049474	2662296	2662296-1	29075	Lactococcus phage P1532	dsDNA	1358	Lactococcus lactis	-	Bacillota	Prokaryote	NC_049474	0	0	0	0	0	298
NC_049370	1636587	1636587-1	30116	Lactococcus phage 936 group phage PhiS0139	dsDNA	1358	Lactococcus lactis	-	Bacillota	Prokaryote	NC_049370	0	0	0	0	0	299
NC_049398	2029659	2029659-1	28721	Lactococcus phage 16802	dsDNA	1358	Lactococcus lactis	-	Bacillota	Prokaryote	NC_049398	0	0	0	0	0	300
NC_049347	213782	213782-1	30674	Lactococcus phage fd13	dsDNA	1357	Lactococcus	-	Bacillota	Prokaryote	NC_049347	0	0	0	0	0	301
NC_049365	1636580	1636580-1	31901	Lactococcus phage 936 group phage PhiJF1	dsDNA	1358	Lactococcus lactis	-	Bacillota	Prokaryote	NC_049365	0	0	0	0	0	302
NC_049358	1636578	1636578-1	30811	Lactococcus phage 936 group phage PhiF0139	dsDNA	1358	Lactococcus lactis	-	Bacillota	Prokaryote	NC_049358	0	0	0	0	0	303
NC_049475	2662298	2662298-1	28396	Lactococcus phage P656	dsDNA	1358	Lactococcus lactis	-	Bacillota	Prokaryote	NC_049475	0	0	0	0	0	304
NC_021860	1262535	1262535-1	31090	Lactococcus phage jm2	dsDNA	1359	Lactococcus cremoris	-	Bacillota	Prokaryote	NC_021860	0	0	0	0	0	305
NC_049352	1527693	1527693-1	31945	Lactococcus phage phi15	dsDNA	44273	Lactococcus sp.	-	Bacillota	Prokaryote	NC_049352	0	0	0	0	0	306
NC_049363	1636569	1636569-1	31379	Lactococcus phage 936 group phage Phi44	dsDNA	1358	Lactococcus lactis	-	Bacillota	Prokaryote	NC_049363	0	0	0	0	0	307
NC_049356	1636564	1636564-1	28811	Lactococcus phage 936 group phage Phi19.3	dsDNA	1358	Lactococcus lactis	-	Bacillota	Prokaryote	NC_049356	0	0	0	0	0	308
NC_049377	1874587	1874587-1	29952	Lactococcus phage 13W11L	dsDNA	1358	Lactococcus lactis	-	Bacillota	Prokaryote	NC_049377	0	0	0	0	0	309
NC_049486	2675255	2675255-1	29340	Lactococcus phage CHPC959	dsDNA	1359	Lactococcus cremoris	-	Bacillota	Prokaryote	NC_049486	0	0	0	0	0	310
NC_049481	2675249	2675249-1	30162	Lactococcus phage CHPC361	dsDNA	1358	Lactococcus lactis	-	Bacillota	Prokaryote	NC_049481	0	0	0	0	0	311
NC_049381	1965484	1965484-1	27203	Lactococcus phage R31	dsDNA	1358	Lactococcus lactis	-	Bacillota	Prokaryote	NC_049381	0	0	0	0	0	312
NC_049423	2027272	2027272-1	31049	Lactococcus phage LP0903	dsDNA	1359	Lactococcus cremoris	-	Bacillota	Prokaryote	NC_049423	0	0	0	0	0	313
NC_049416	2026814	2026814-1	29953	Lactococcus phage LP8511	dsDNA	1359	Lactococcus cremoris	-	Bacillota	Prokaryote	NC_049416	0	0	0	0	0	314
NC_049418	2027252	2027252-1	30072	Lactococcus phage LP9404	dsDNA	1359	Lactococcus cremoris	-	Bacillota	Prokaryote	NC_049418	0	0	0	0	0	315
NC_049417	2027250	2027250-1	29203	Lactococcus phage LP9207	dsDNA	1359	Lactococcus cremoris	-	Bacillota	Prokaryote	NC_049417	0	0	0	0	0	316
NC_049422	2027267	2027267-1	30339	Lactococcus phage LP0209	dsDNA	1359	Lactococcus cremoris	-	Bacillota	Prokaryote	NC_049422	0	0	0	0	0	317
NC_049421	2027260	2027260-1	29668	Lactococcus phage LP9908	dsDNA	1359	Lactococcus cremoris	-	Bacillota	Prokaryote	NC_049421	0	0	0	0	0	318
NC_049420	2027259	2027259-1	29557	Lactococcus phage LP9903	dsDNA	1359	Lactococcus cremoris	-	Bacillota	Prokaryote	NC_049420	0	0	0	0	0	319
NC_049419	2027256	2027256-1	30945	Lactococcus phage LP9609	dsDNA	1359	Lactococcus cremoris	-	Bacillota	Prokaryote	NC_049419	0	0	0	0	0	320
NC_049375	1874593	1874593-1	29513	Lactococcus phage i0139	dsDNA	1358	Lactococcus lactis	-	Bacillota	Prokaryote	NC_049375	0	0	0	0	0	321
NC_049403	2029664	2029664-1	32529	Lactococcus phage 51701	dsDNA	1358	Lactococcus lactis	-	Bacillota	Prokaryote	NC_049403	0	0	0	0	0	322
NC_049482	2675250	2675250-1	27642	Lactococcus phage CHPC362	dsDNA	1358	Lactococcus lactis	-	Bacillota	Prokaryote	NC_049482	0	0	0	0	0	323
NC_049413	2029674	2029674-1	29306	Lactococcus phage 96401	dsDNA	1358	Lactococcus lactis	-	Bacillota	Prokaryote	NC_049413	0	0	0	0	0	324
NC_013155	2898541	2898541-1	32182	Lactococcus phage CB13	dsDNA	1358	Lactococcus lactis	-	Bacillota	Prokaryote	NC_013155	0	0	0	0	0	325
NC_028900	2919545	2919545-1	28144	Lactococcus phage SL4	dsDNA	2816960	Lactococcus cremoris subsp. cremoris	-	Bacillota	Prokaryote	NC_028900	0	0	0	0	0	326
NC_013152	2898542	2898542-1	29459	Lactococcus phage CB14	dsDNA	1358	Lactococcus lactis	-	Bacillota	Prokaryote	NC_013152	0	0	0	0	0	327
NC_013154	665887	665887-1	28625	Lactococcus phage CB20	dsDNA	2816960	Lactococcus cremoris subsp. cremoris	-	Bacillota	Prokaryote	NC_013154	0	0	0	0	0	328
NC_013153	2898543	2898543-1	28643	Lactococcus phage CB19	dsDNA	1358	Lactococcus lactis	-	Bacillota	Prokaryote	NC_013153	0	0	0	0	0	329
NC_021855	1262538	1262538-1	32382	Lactococcus phage phi7	dsDNA	1359	Lactococcus cremoris	-	Bacillota	Prokaryote	NC_021855	0	0	0	0	0	330
NC_049410	2029671	2029671-1	28917	Lactococcus phage 66901	dsDNA	1358	Lactococcus lactis	-	Bacillota	Prokaryote	NC_049410	0	0	0	0	0	331
NC_049357	1636570	1636570-1	29026	Lactococcus phage 936 group phage Phi5.12	dsDNA	1358	Lactococcus lactis	-	Bacillota	Prokaryote	NC_049357	0	0	0	0	0	332
NC_017688	2892347	2892347-1	32414	Lactococcus phage ASCC191	dsDNA	1358	Lactococcus lactis	-	Bacillota	Prokaryote	NC_017688	0	0	0	0	0	333
JQ740791	1165138	1165138-1	32581	Lactococcus phage ASCC287	dsDNA	1358	Lactococcus lactis	-	Bacillota	Prokaryote	JQ740791	0	0	0	0	0	334
JQ740802	1165149	1165149-1	32583	Lactococcus phage ASCC454	dsDNA	1358	Lactococcus lactis	-	Bacillota	Prokaryote	JQ740802	0	0	0	0	0	335
NC_017695	2892348	2892348-1	32582	Lactococcus phage ASCC273	dsDNA	1358	Lactococcus lactis	-	Bacillota	Prokaryote	NC_017695	0	0	0	0	0	336
JQ740814	1165161	1165161-1	32275	Lactococcus phage ASCC544	dsDNA	1358	Lactococcus lactis	-	Bacillota	Prokaryote	JQ740814	0	0	0	0	0	337
JQ740811	1165158	1165158-1	32345	Lactococcus phage ASCC527	dsDNA	1358	Lactococcus lactis	-	Bacillota	Prokaryote	JQ740811	0	0	0	0	0	338
JQ740809	1165156	1165156-1	32275	Lactococcus phage ASCC502	dsDNA	1358	Lactococcus lactis	-	Bacillota	Prokaryote	JQ740809	0	0	0	0	0	339
JQ740794	1165141	1165141-1	32275	Lactococcus phage ASCC337	dsDNA	1358	Lactococcus lactis	-	Bacillota	Prokaryote	JQ740794	0	0	0	0	0	340
JQ740798	1165145	1165145-1	32276	Lactococcus phage ASCC368	dsDNA	1358	Lactococcus lactis	-	Bacillota	Prokaryote	JQ740798	0	0	0	0	0	341
JQ740793	1165140	1165140-1	32277	Lactococcus phage ASCC324	dsDNA	1358	Lactococcus lactis	-	Bacillota	Prokaryote	JQ740793	0	0	0	0	0	342
JQ740810	1165157	1165157-1	32249	Lactococcus phage ASCC506	dsDNA	1358	Lactococcus lactis	-	Bacillota	Prokaryote	JQ740810	0	0	0	0	0	343
JQ740806	1165153	1165153-1	32242	Lactococcus phage ASCC476	dsDNA	1358	Lactococcus lactis	-	Bacillota	Prokaryote	JQ740806	0	0	0	0	0	344
JQ740803	1165150	1165150-1	32242	Lactococcus phage ASCC460	dsDNA	1358	Lactococcus lactis	-	Bacillota	Prokaryote	JQ740803	0	0	0	0	0	345
JQ740801	1165148	1165148-1	32180	Lactococcus phage ASCC406	dsDNA	1358	Lactococcus lactis	-	Bacillota	Prokaryote	JQ740801	0	0	0	0	0	346
JQ740800	1165147	1165147-1	32241	Lactococcus phage ASCC397	dsDNA	1358	Lactococcus lactis	-	Bacillota	Prokaryote	JQ740800	0	0	0	0	0	347
JQ740799	1165146	1165146-1	32239	Lactococcus phage ASCC395	dsDNA	1358	Lactococcus lactis	-	Bacillota	Prokaryote	JQ740799	0	0	0	0	0	348
NC_022094	663237	663237-1	14319	Bacillus phage Wip1	dsDNA	1392	Bacillus anthracis	Tectiviridae	Bacillota	Prokaryote	NC_022094	0	0	0	0	0	349
NC_011523	2880538	2880538-1	14398	Bacillus phage AP50	dsDNA	1392	Bacillus anthracis	Tectiviridae	Bacillota	Prokaryote	NC_011523	0	0	0	0	0	350
NC_074561	1260287	1260287-1	14444	Bacillus phage Sole	dsDNA	86661	Bacillus cereus group	Tectiviridae	Bacillota	Prokaryote	NC_074561	0	0	0	0	0	351
NC_074560	1260286	1260286-1	14852	Bacillus phage Sato	dsDNA	1396	Bacillus cereus	Tectiviridae	Bacillota	Prokaryote	NC_074560	0	0	0	0	0	352
NC_006945	307240	307240-1	14844	Bacillus phage GIL16c	dsDNA	1428	Bacillus thuringiensis	Tectiviridae	Bacillota	Prokaryote	NC_006945	0	0	0	0	0	353
AJ536073	1075161	1075161-1	14931	Bacillus phage pGIL01	dsDNA	1430	Bacillus thuringiensis serovar israelensis	Tectiviridae	Bacillota	Prokaryote	AJ536073	0	0	0	0	0	354
NC_005258	236750	236750-1	14935	Bacillus phage Bam35c	dsDNA	1428	Bacillus thuringiensis	Tectiviridae	Bacillota	Prokaryote	NC_005258	0	0	0	0	0	355
NC_055035	2530024	2530024-1	130914	Fusobacterium phage Fnu1	dsDNA	393480	Fusobacterium polymorphum ATCC 10953	-	Fusobacteriota	Prokaryote	NC_055035	0	0	0.001	0.0025	0.0028	356
NC_019924	1147137	1147137-1	47595	Clostridium phage phi8074-B1	dsDNA	1509	Clostridium sporogenes	-	Bacillota	Prokaryote	NC_019924	0	0	0.002	0.0042	0.004	357
NC_015274	59241	59241-1	56506	Streptococcus phage Dp-1	dsDNA	1313	Streptococcus pneumoniae	-	Bacillota	Prokaryote	NC_015274	0	0	0	0	0	358
NC_014457	871584	871584-1	59199	Clostridium phage phiCTP1	dsDNA	1519	Clostridium tyrobutyricum	-	Bacillota	Prokaryote	NC_014457	0	0	0	0	0	359
NC_041879	1796993	1796993-1	58951	Bacillus phage Mgbh1	dsDNA	1409	Bacillus sp. (in: firmicutes)	-	Bacillota	Prokaryote	NC_041879	0.0006	0.0006	0	0	0	360
NC_028930	1718161	1718161-1	54439	Paenibacillus phage Tripp	dsDNA	1464	Paenibacillus larvae	-	Bacillota	Prokaryote	NC_028930	0	0	0	0	0	361
NC_055028	2249773	2249773-1	55774	Paenibacillus phage C7Cdelta	dsDNA	1464	Paenibacillus larvae	-	Bacillota	Prokaryote	NC_055028	0.0007	0.0007	0.0011	0.0007	0.0007	362
NC_055030	1636259	1636259-1	55990	Paenibacillus phage Scottie	dsDNA	1464	Paenibacillus larvae	-	Bacillota	Prokaryote	NC_055030	0.0008	0.0008	0.0011	0.0007	0.0007	363
NC_055031	2282396	2282396-1	50316	Paenibacillus phage Unity	dsDNA	1464	Paenibacillus larvae	-	Bacillota	Prokaryote	NC_055031	0.0008	0.0008	0.0011	0.0007	0.0007	364
NC_055029	1636256	1636256-1	55560	Paenibacillus phage Halcyone	dsDNA	1464	Paenibacillus larvae	-	Bacillota	Prokaryote	NC_055029	0.0008	0.0008	0.0011	0.0007	0.0007	365
NC_024392	1458857	1458857-1	66676	Listeria phage LP-114	dsDNA	393119	Listeria monocytogenes FSL J1-208	-	Bacillota	Prokaryote	NC_024392	0	0	0	0	0	366
NC_018831	1225800	1225800-1	67170	Listeria phage P70	dsDNA	1960103	Listeria sp.	-	Bacillota	Prokaryote	NC_018831	0	0	0.0004	0	0	367
NC_021785	1173748	1173748-1	65132	Listeria phage LP-110	dsDNA	393119	Listeria monocytogenes FSL J1-208	-	Bacillota	Prokaryote	NC_021785	0	0	0.0002	0	0	368
NC_021787	1173747	1173747-1	64756	Listeria phage LP-037	dsDNA	393119	Listeria monocytogenes FSL J1-208	-	Bacillota	Prokaryote	NC_021787	0	0	0.0002	0	0	369
NC_024375	1173745	1173745-1	67150	Listeria phage LP-026	dsDNA	393119	Listeria monocytogenes FSL J1-208	-	Bacillota	Prokaryote	NC_024375	0	0	0.0002	0	0	370
NC_071013	2849246	2849246-1	56744	Carnobacterium phage cd4	dsDNA	2748	Carnobacterium divergens	-	Bacillota	Prokaryote	NC_071013	0	0	0	0	0	371
NC_071012	2849244	2849244-1	57099	Carnobacterium phage cd2	dsDNA	2748	Carnobacterium divergens	-	Bacillota	Prokaryote	NC_071012	0	0	0	0	0	372
MK721189	2546635	2546635-1	58400	Enterococcus phage vB_EfaS_Ef2.2	dsDNA	1351	Enterococcus faecalis	-	Bacillota	Prokaryote	MK721189	0	0	0	0	0	373
MN103542	2601631	2601631-1	55876	Enterococcus phage vB_EfaS_EF1c55	dsDNA	1351	Enterococcus faecalis	-	Bacillota	Prokaryote	MN103542	0	0	0	0	0	374
MK800154	2583507	2583507-1	58938	Enterococcus phage Entf1	dsDNA	1351	Enterococcus faecalis	-	Bacillota	Prokaryote	MK800154	0	0	0	0	0	375
NC_041861	1458851	1458851-2	55073	Enterococcus phage VD13	dsDNA	525271	Enterococcus faecalis ATCC 29200	-	Bacillota	Prokaryote	NC_041861	0	0	0	0	0	376
NC_024212	1458851	1458851-1	55726	Enterococcus phage VD13	dsDNA	525271	Enterococcus faecalis ATCC 29200	-	Bacillota	Prokaryote	NC_024212	0	0	0	0	0	377
NC_018086	1173135	1173135-1	53996	Enterococcus phage BC611	dsDNA	1351	Enterococcus faecalis	-	Bacillota	Prokaryote	NC_018086	0	0	0	0	0	378
MK721194	2546636	2546636-1	58018	Enterococcus phage vB_EfaS_Ef7.1	dsDNA	1351	Enterococcus faecalis	-	Bacillota	Prokaryote	MK721194	0	0	0	0	0	379
NC_041960	1073766	1073766-1	58619	Enterococcus phage SAP6	dsDNA	1351	Enterococcus faecalis	-	Bacillota	Prokaryote	NC_041960	0	0	0	0	0	380
NC_041959	1351735	1351735-1	57081	Enterococcus phage IMEEF1	dsDNA	1351	Enterococcus faecalis	-	Bacillota	Prokaryote	NC_041959	0	0	0	0	0	381
NC_021868	1208587	1208587-1	58305	Streptococcus phage SP-QS1	dsDNA	373153	Streptococcus pneumoniae D39	-	Bacillota	Prokaryote	NC_021868	0	0	0	0	0	382
MH618488	2283014	2283014-1	57811	Enterococcus phage vB_EfaS_HEf13	dsDNA	1351	Enterococcus faecalis	-	Bacillota	Prokaryote	MH618488	0	0	0	0	0	383
MN871443	2698989	2698989-1	58036	Enterococcus phage EfsWh_1	dsDNA	1351	Enterococcus faecalis	-	Bacillota	Prokaryote	MN871443	0	0	0	0	0	384
MK570225	2562559	2562559-1	55244	Enterococcus phage vB_EfaS_PHB08	dsDNA	1351	Enterococcus faecalis	-	Bacillota	Prokaryote	MK570225	0	0	0	0	0	385
KY303907	1932891	1932891-1	58984	Enterococcus phage EF-P29	dsDNA	1351	Enterococcus faecalis	-	Bacillota	Prokaryote	KY303907	0	0	0	0	0	386
NC_029016	1747287	1747287-1	58000	Enterococcus phage vB_EfaS_IME198	dsDNA	1351	Enterococcus faecalis	-	Bacillota	Prokaryote	NC_029016	0	0	0	0	0	387
KY472224	1958912	1958912-1	57408	Enterococcus phage EF-P10	dsDNA	1351	Enterococcus faecalis	-	Bacillota	Prokaryote	KY472224	0	0	0	0	0	388
NC_009760	458639	458639-1	218948	Bacillus phage 0305phi8-36	dsDNA	1428	Bacillus thuringiensis	-	Bacillota	Prokaryote	NC_009760	0.002	0.002	0.0009	0.0012	0.0012	389
NC_028805	1691954	1691954-1	126341	Brevibacillus phage Jenst	dsDNA	1465	Brevibacillus laterosporus	-	Bacillota	Prokaryote	NC_028805	0	0	0.0003	0	0	390
NC_031245	1792032	1792032-1	221908	Bacillus phage SP-15	dsDNA	653685	-	-	-	Prokaryote	NC_031245	0.0029	0.0029	0.0019	0.0028	0.0029	391
NC_016163	331278	331278-1	262391	Yersinia phage phiR1-37	dsDNA	630	Yersinia enterocolitica	-	Pseudomonadota	Prokaryote	NC_016163	0.0018	0.0029	0.0018	0.0027	0.0015	392
NC_043027	2884423	2884423-1	252197	Bacillus phage PBS1	dsDNA	1423	Bacillus subtilis	-	Bacillota	Prokaryote	NC_043027	0.0019	0.0015	0.0016	0.0014	0.0014	393
NC_031039	1815509	1815509-1	251042	Bacillus phage AR9	dsDNA	224308	Bacillus subtilis subsp. subtilis str. 168	-	Bacillota	Prokaryote	NC_031039	0.0019	0.0015	0.0016	0.0014	0.0014	394
NC_023719	2884420	2884420-1	497513	Bacillus phage G	dsDNA	1404	Priestia megaterium	-	Bacillota	Prokaryote	NC_023719	0.0044	0.0046	0.0035	0.0042	0.0045	395
NC_019515	1136534	1136534-1	93839	Bacillus phage BCD7	dsDNA	1396	Bacillus cereus	-	Bacillota	Prokaryote	NC_019515	0.0022	0.0022	0.0012	0.0021	0.0021	396
NC_028777	1610833	1610833-1	80798	Bacillus phage Stills	dsDNA	1404	Priestia megaterium	-	Bacillota	Prokaryote	NC_028777	0.0021	0.0021	0.0008	0.0021	0.0021	397
NC_028856	1610832	1610832-1	80148	Bacillus phage Stahl	dsDNA	1404	Priestia megaterium	-	Bacillota	Prokaryote	NC_028856	0.002	0.0009	0.0007	0.0006	0.0006	398
NC_022767	1406792	1406792-1	81656	Bacillus phage Staley	dsDNA	1404	Priestia megaterium	-	Bacillota	Prokaryote	NC_022767	0.0021	0.0021	0.0009	0.0007	0.0007	399
NC_022774	1406790	1406790-1	80382	Bacillus phage Slash	dsDNA	1404	Priestia megaterium	-	Bacillota	Prokaryote	NC_022774	0.0021	0.0009	0.0009	0.0007	0.0007	400
NC_070842	2094736	2094736-1	82931	Bacillus phage v_B-Bak10	dsDNA	1392	Bacillus anthracis	-	Bacillota	Prokaryote	NC_070842	0.0007	0.0007	0.0015	0.0007	0.0007	401
NC_070841	1296654	1296654-1	82008	Bacillus phage Basilisk	dsDNA	1396	Bacillus cereus	-	Bacillota	Prokaryote	NC_070841	0.0007	0.0007	0.0015	0.0007	0.0007	402
NC_070844	2500560	2500560-1	80919	Bacillus phage pW4	dsDNA	86661	Bacillus cereus group	-	Bacillota	Prokaryote	NC_070844	0.0007	0.0007	0.0012	0.0007	0.0007	403
NC_070843	1675028	1675028-1	80647	Bacillus phage PBC4	dsDNA	86661	Bacillus cereus group	-	Bacillota	Prokaryote	NC_070843	0.0007	0.0007	0.0015	0.0008	0.0008	404
NC_070845	2801506	2801506-1	81528	Bacillus phage BCPST	dsDNA	1396	Bacillus cereus	-	Bacillota	Prokaryote	NC_070845	0.0007	0.0007	0.0013	0.0007	0.0007	405
NC_029119	1732063	1732063-1	127726	Staphylococcus phage SPbeta-like	dsDNA	1248411	Staphylococcus epidermidis 36-1	-	Bacillota	Prokaryote	NC_029119	0.0023	0.0025	0.0013	0.0019	0.0019	406
NC_001884	2932878	2932878-1	134416	Bacillus phage SPBc2	dsDNA	1386	-	-	-	Prokaryote	NC_001884	0	0	0.0001	0.0007	0.0007	407
NC_029073	1572712	1572712-1	141298	Geobacillus virus E3	dsDNA	1426	Parageobacillus thermoglucosidasius	-	Bacillota	Prokaryote	NC_029073	0.0019	0.002	0.0009	0.0028	0.0029	408
NC_007581	12336	12336-1	185683	Clostridium phage c-st	dsDNA	929505	Clostridium botulinum C str. Stockholm	-	Bacillota	Prokaryote	NC_007581	0.0009	0.0009	0	0.0008	0.0008	409
NC_028749	1691958	1691958-1	134270	Brevibacillus phage Sundance	dsDNA	1465	Brevibacillus laterosporus	-	Bacillota	Prokaryote	NC_028749	0.0012	0.0015	0.0011	0.0017	0.002	410
NC_027341	1560313	1560313-1	130008	Lactococcus phage WRP3	dsDNA	1358	Lactococcus lactis	-	Bacillota	Prokaryote	NC_027341	0.001	0.001	0.0028	0.0035	0.0037	411
NC_023574	1412875	1412875-1	128546	Lactococcus phage phiL47	dsDNA	1359	Lactococcus cremoris	-	Bacillota	Prokaryote	NC_023574	0.001	0.001	0.0022	0.0035	0.0041	412
NC_049857	2662295	2662295-1	123023	Lactococcus phage P1048	dsDNA	1358	Lactococcus lactis	-	Bacillota	Prokaryote	NC_049857	0.0011	0.0011	0.0028	0.0028	0.0037	413
NC_015263	881953	881953-1	114768	Lactococcus phage 949	dsDNA	1358	Lactococcus lactis	-	Bacillota	Prokaryote	NC_015263	0.0011	0.0011	0.0024	0.0035	0.0035	414
NC_049856	1965472	1965472-1	132949	Lactococcus phage AM4	dsDNA	1358	Lactococcus lactis	-	Bacillota	Prokaryote	NC_049856	0.001	0.001	0.0031	0.0032	0.0039	415
NC_049855	1965482	1965482-1	128179	Lactococcus phage LW81	dsDNA	1358	Lactococcus lactis	-	Bacillota	Prokaryote	NC_049855	0.001	0.001	0.0019	0.0035	0.0037	416
NC_049854	1965467	1965467-1	125658	Lactococcus phage AM1	dsDNA	1358	Lactococcus lactis	-	Bacillota	Prokaryote	NC_049854	0.0011	0.0011	0.0026	0.0037	0.0038	417
NC_071049	2419619	2419619-1	160590	Bacillus phage vB_BcoS-136	dsDNA	33932	Sutcliffiella cohnii	-	Bacillota	Prokaryote	NC_071049	0.003	0.003	0.0021	0.0032	0.0032	418
NC_071050	2920374	2920374-1	165868	Bacillus phage vB_BsuS_PJN02	dsDNA	1423	Bacillus subtilis	-	Bacillota	Prokaryote	NC_071050	0.0016	0.0019	0.0009	0.0019	0.0019	419
NC_073050	2917160	2917160-1	164756	Bacillus phage FADO	dsDNA	1204342	Bacillus subtilis BEST7003	-	Bacillota	Prokaryote	NC_073050	0.0016	0.0016	0.001	0.0016	0.0016	420
NC_071040	1675029	1675029-1	168689	Bacillus phage PBC2	dsDNA	1396	Bacillus cereus	-	Bacillota	Prokaryote	NC_071040	0.0009	0.0012	0.0014	0.0009	0.0015	421
NC_071041	2783539	2783539-1	165667	Bacillus phage Kirov	dsDNA	1396	Bacillus cereus	-	Bacillota	Prokaryote	NC_071041	0	0.0004	0.0003	0.0004	0.0004	422
NC_071042	2894790	2894790-1	167995	Bacillus phage vB_BanS_Sophrita	dsDNA	260799	Bacillus anthracis str. Sterne	-	Bacillota	Prokaryote	NC_071042	0.0014	0.0007	0.002	0.0015	0.0021	423
NC_071043	2500559	2500559-1	160627	Bacillus phage pW2	dsDNA	1386	-	-	-	Prokaryote	NC_071043	0.0007	0.0007	0.0017	0.0011	0.0011	424
NC_071044	2894788	2894788-1	166879	Bacillus phage vB_BanS_Nate	dsDNA	260799	Bacillus anthracis str. Sterne	-	Bacillota	Prokaryote	NC_071044	0	0	0.0016	0.0004	0.0004	425
NC_023007	1308863	1308863-1	168876	Bacillus phage vB_BanS-Tsamsa	dsDNA	1392	Bacillus anthracis	-	Bacillota	Prokaryote	NC_023007	0.0008	0.0008	0.001	0.0005	0.0005	426
NC_071045	2724322	2724322-1	168638	Bacillus phage Izhevsk	dsDNA	1396	Bacillus cereus	-	Bacillota	Prokaryote	NC_071045	0.0008	0.0008	0.001	0.0005	0.001	427
NC_071048	2894786	2894786-1	161151	Bacillus phage vB_BanS_Chewbecca	dsDNA	260799	Bacillus anthracis str. Sterne	-	Bacillota	Prokaryote	NC_071048	0.0008	0.0005	0.0004	0.0005	0.0005	428
NC_071046	2894789	2894789-1	160928	Bacillus phage vB_BanS_Skywalker	dsDNA	260799	Bacillus anthracis str. Sterne	-	Bacillota	Prokaryote	NC_071046	0.0008	0	0.0008	0.0004	0.0004	429
NC_071047	2894787	2894787-1	164998	Bacillus phage vB_BanS_MrDarsey	dsDNA	260799	Bacillus anthracis str. Sterne	-	Bacillota	Prokaryote	NC_071047	0.0008	0	0.0008	0.0008	0.0008	430
NC_019487	941058	941058-1	143986	Bacillus phage SP-10	dsDNA	1423	Bacillus subtilis	Herelleviridae	Bacillota	Prokaryote	NC_019487	0.0031	0.0032	0.0007	0.0037	0.0029	431
NC_011421	2884427	2884427-1	132562	Bacillus phage SPO1	dsDNA	1423	Bacillus subtilis	Herelleviridae	Bacillota	Prokaryote	NC_011421	0.002	0.0021	0.0004	0.0023	0.0023	432
NC_022761	1406783	1406783-1	146193	Bacillus phage CampHawk	dsDNA	1423	Bacillus subtilis	Herelleviridae	Bacillota	Prokaryote	NC_022761	0.002	0.0021	0.0004	0.0023	0.0023	433
NC_025423	1391188	1391188-1	138658	Bacillus phage CP-51	dsDNA	1396	Bacillus cereus	Herelleviridae	Bacillota	Prokaryote	NC_025423	0.0017	0.0017	0	0.0008	0.0008	434
NC_028983	1296656	1296656-1	138877	Bacillus phage Shanette	dsDNA	1396	Bacillus cereus	Herelleviridae	Bacillota	Prokaryote	NC_028983	0.0016	0.0016	0	0.0011	0.0011	435
NC_028982	1296655	1296655-1	137918	Bacillus phage JL	dsDNA	1396	Bacillus cereus	Herelleviridae	Bacillota	Prokaryote	NC_028982	0.0016	0.0016	0	0.0008	0.0008	436
NC_029058	1567484	1567484-1	106071	Lactobacillus phage LfeInf	dsDNA	1613	Limosilactobacillus fermentum	Herelleviridae	Bacillota	Prokaryote	NC_029058	0	0	0.0003	0	0.0003	437
NC_048753	2510943	2510943-1	140816	Lactobacillus phage 3-521	dsDNA	1580	Levilactobacillus brevis	Herelleviridae	Bacillota	Prokaryote	NC_048753	0.0006	0.0006	0.0011	0.0005	0.0005	438
NC_006565	2892344	2892344-1	131522	Lactobacillus phage LP65	dsDNA	1578	Lactobacillus	Herelleviridae	Bacillota	Prokaryote	NC_006565	0.0004	0.0004	0.0006	0.0004	0.0004	439
NC_048677	2041210	2041210-1	145162	Lactobacillus phage LpeD	dsDNA	33958	-	Herelleviridae	-	Prokaryote	NC_048677	0	0	0	0.0006	0.0006	440
NC_047926	2079433	2079433-1	139450	Lactobacillus phage Semele	dsDNA	33958	-	Herelleviridae	-	Prokaryote	NC_047926	0	0	0.0004	0	0.0004	441
NC_047924	2079429	2079429-1	141124	Lactobacillus phage Bacchae	dsDNA	1590	Lactiplantibacillus plantarum	Herelleviridae	Bacillota	Prokaryote	NC_047924	0	0	0.0001	0	0	442
NC_048134	2059850	2059850-1	142567	Lactobacillus phage Lpa804	dsDNA	1578	Lactobacillus	Herelleviridae	Bacillota	Prokaryote	NC_048134	0	0	0.0005	0	0	443
NC_048084	2315483	2315483-1	137973	Lactobacillus phage Iacchus	dsDNA	33958	-	Herelleviridae	-	Prokaryote	NC_048084	0	0	0	0	0	444
NC_048085	2315485	2315485-1	140527	Lactobacillus phage Bromius	dsDNA	33958	-	Herelleviridae	-	Prokaryote	NC_048085	0	0	0	0	0	445
NC_012530	2892342	2892342-1	142111	Lactobacillus phage Lb338-1	dsDNA	33958	-	Herelleviridae	-	Prokaryote	NC_012530	0.0012	0.0012	0.0008	0.0011	0.0011	446
NC_048754	2510941	2510941-1	136608	Lactobacillus phage SAC12B	dsDNA	1580	Levilactobacillus brevis	Herelleviridae	Bacillota	Prokaryote	NC_048754	0.0009	0.0009	0.0008	0.0005	0.001	447
NC_048752	2510942	2510942-1	136442	Lactobacillus phage 521B	dsDNA	1580	Levilactobacillus brevis	Herelleviridae	Bacillota	Prokaryote	NC_048752	0	0	0.0002	0	0.0009	448
NC_015253	857312	857312-1	127065	Brochothrix phage A9	dsDNA	2756	Brochothrix thermosphacta	Herelleviridae	Bacillota	Prokaryote	NC_015253	0.0004	0.0004	0.0007	0.0015	0.0011	449
NC_016563	764595	764595-1	156897	Bacillus phage W.Ph.	dsDNA	1396	Bacillus cereus	Herelleviridae	Bacillota	Prokaryote	NC_016563	0.0016	0.0017	0.001	0.0017	0.0022	450
NC_023501	1277886	1277886-1	159590	Bacillus phage BPS10C	dsDNA	86661	Bacillus cereus group	Herelleviridae	Bacillota	Prokaryote	NC_023501	0.0016	0.0016	0.0011	0.0016	0.002	451
NC_031034	1837830	1837830-1	161140	Bacillus phage SalinJah	dsDNA	86661	Bacillus cereus group	Herelleviridae	Bacillota	Prokaryote	NC_031034	0.0016	0.0016	0.001	0.0016	0.0016	452
NC_018857	1136731	1136731-1	158305	Bacillus phage BPS13	dsDNA	1396	Bacillus cereus	Herelleviridae	Bacillota	Prokaryote	NC_018857	0.0016	0.0016	0.001	0.0016	0.0016	453
NC_031024	1852564	1852564-1	162308	Bacillus phage Belinda	dsDNA	1428	Bacillus thuringiensis	Herelleviridae	Bacillota	Prokaryote	NC_031024	0.0016	0.0017	0.0011	0.0017	0.0017	454
NC_031116	1805956	1805956-1	163345	Bacillus phage Zuko	dsDNA	29339	Bacillus thuringiensis serovar kurstaki	Herelleviridae	Bacillota	Prokaryote	NC_031116	0.002	0.0017	0.0013	0.0017	0.0017	455
NC_031006	1805948	1805948-1	161552	Bacillus phage DIGNKC	dsDNA	29339	Bacillus thuringiensis serovar kurstaki	Herelleviridae	Bacillota	Prokaryote	NC_031006	0.0016	0.0017	0.0011	0.0017	0.0016	456
NC_031049	1805952	1805952-1	161929	Bacillus phage NotTheCreek	dsDNA	29339	Bacillus thuringiensis serovar kurstaki	Herelleviridae	Bacillota	Prokaryote	NC_031049	0.0016	0.0017	0.0011	0.0017	0.0016	457
NC_031012	1873998	1873998-1	162151	Bacillus phage Kida	dsDNA	29339	Bacillus thuringiensis serovar kurstaki	Herelleviridae	Bacillota	Prokaryote	NC_031012	0.0016	0.0017	0.0011	0.0016	0.0016	458
NC_024213	1486659	1486659-1	158100	Bacillus phage Hakuna	dsDNA	1428	Bacillus thuringiensis	Herelleviridae	Bacillota	Prokaryote	NC_024213	0.0016	0.0017	0.0011	0.0016	0.0016	459
NC_031037	1805951	1805951-1	163041	Bacillus phage Nigalana	dsDNA	29339	Bacillus thuringiensis serovar kurstaki	Herelleviridae	Bacillota	Prokaryote	NC_031037	0.0016	0.0017	0.0011	0.0016	0.0016	460
NC_031070	1805950	1805950-1	162375	Bacillus phage Nemo	dsDNA	29339	Bacillus thuringiensis serovar kurstaki	Herelleviridae	Bacillota	Prokaryote	NC_031070	0.0017	0.0017	0.0011	0.0017	0.0017	461
NC_031027	1805954	1805954-1	162359	Bacillus phage SageFayge	dsDNA	29339	Bacillus thuringiensis serovar kurstaki	Herelleviridae	Bacillota	Prokaryote	NC_031027	0.0016	0.0017	0.0011	0.0017	0.0016	462
NC_024211	1486661	1486661-1	158750	Bacillus phage Megatron	dsDNA	1428	Bacillus thuringiensis	Herelleviridae	Bacillota	Prokaryote	NC_024211	0.0016	0.0017	0.0011	0.0017	0.0016	463
NC_028944	1690431	1690431-1	162252	Bacillus phage Eyuki	dsDNA	29339	Bacillus thuringiensis serovar kurstaki	Herelleviridae	Bacillota	Prokaryote	NC_028944	0.0017	0.0017	0.0011	0.0017	0.0016	464
NC_031054	1873999	1873999-1	162415	Bacillus phage DirtyBetty	dsDNA	29339	Bacillus thuringiensis serovar kurstaki	Herelleviridae	Bacillota	Prokaryote	NC_031054	0.0016	0.0017	0.0011	0.0017	0.0016	465
NC_041838	1497851	1497851-5	243	Bacillus phage SPG24	dsDNA	1423	Bacillus subtilis	Herelleviridae	Bacillota	Prokaryote	NC_041838	0	0	0	0	0	466
NC_027366	1540090	1540090-1	164302	Bacillus phage Mater	dsDNA	1404	Priestia megaterium	Herelleviridae	Bacillota	Prokaryote	NC_027366	0.0019	0.0019	0.002	0.0022	0.0022	467
NC_048726	2283013	2283013-1	153268	Bacillus phage BSP38	dsDNA	653685	-	Herelleviridae	-	Prokaryote	NC_048726	0.002	0.002	0.0017	0.0022	0.0022	468
NC_048652	1933063	1933063-1	156430	Bacillus phage vB_BsuM-Goe3	dsDNA	1386	-	Herelleviridae	-	Prokaryote	NC_048652	0.0023	0.002	0.0017	0.0022	0.0022	469
NC_041840	1497851	1497851-7	237	Bacillus phage SPG24	dsDNA	1423	Bacillus subtilis	Herelleviridae	Bacillota	Prokaryote	NC_041840	0	0	0	0	0	470
NC_041835	1497851	1497851-2	516	Bacillus phage SPG24	dsDNA	1423	Bacillus subtilis	Herelleviridae	Bacillota	Prokaryote	NC_041835	0	0	0	0	0	471
NC_041836	1497851	1497851-3	490	Bacillus phage SPG24	dsDNA	1423	Bacillus subtilis	Herelleviridae	Bacillota	Prokaryote	NC_041836	0	0	0	0	0	472
NC_022771	1406785	1406785-1	156648	Bacillus phage Grass	dsDNA	1423	Bacillus subtilis	Herelleviridae	Bacillota	Prokaryote	NC_022771	0.002	0.002	0.0016	0.0022	0.0022	473
NC_041841	1497851	1497851-8	211	Bacillus phage SPG24	dsDNA	1423	Bacillus subtilis	Herelleviridae	Bacillota	Prokaryote	NC_041841	0	0	0	0	0	474
NC_030903	1497851	1497851-1	152069	Bacillus phage SPG24	dsDNA	1423	Bacillus subtilis	Herelleviridae	Bacillota	Prokaryote	NC_030903	0.002	0.002	0.0018	0.0025	0.0032	475
NC_041842	1497851	1497851-9	203	Bacillus phage SPG24	dsDNA	1423	Bacillus subtilis	Herelleviridae	Bacillota	Prokaryote	NC_041842	0	0	0	0	0	476
NC_021856	207656	207656-1	155631	Bacillus phage phiNIT1	dsDNA	1423	Bacillus subtilis	Herelleviridae	Bacillota	Prokaryote	NC_021856	0.002	0.002	0.0016	0.0025	0.0025	477
NC_027374	1540091	1540091-1	161239	Bacillus phage Moonbeam	dsDNA	1404	Priestia megaterium	Herelleviridae	Bacillota	Prokaryote	NC_027374	0.002	0.0021	0.0022	0.0024	0.003	478
NC_030920	1776293	1776293-1	165868	Bacillus phage Eldridge	dsDNA	1404	Priestia megaterium	Herelleviridae	Bacillota	Prokaryote	NC_030920	0.0019	0.002	0.0017	0.0017	0.0017	479
NC_048797	2593638	2593638-1	161583	Bacillus phage vB_BmeM-Goe8	dsDNA	592022	Priestia megaterium DSM 319	Herelleviridae	Bacillota	Prokaryote	NC_048797	0.0019	0.0022	0.0017	0.0026	0.0025	480
NC_041837	1497851	1497851-4	264	Bacillus phage SPG24	dsDNA	1423	Bacillus subtilis	Herelleviridae	Bacillota	Prokaryote	NC_041837	0	0	0	0	0	481
NC_030925	1796992	1796992-1	138081	Bacillus phage Shbh1	dsDNA	1409	Bacillus sp. (in: firmicutes)	Herelleviridae	Bacillota	Prokaryote	NC_030925	0.0022	0.0024	0.0013	0.0018	0.0018	482
NC_041839	1497851	1497851-6	243	Bacillus phage SPG24	dsDNA	1423	Bacillus subtilis	Herelleviridae	Bacillota	Prokaryote	NC_041839	0	0	0	0	0	483
NC_020081	1204533	1204533-1	149844	Bacillus phage phiAGATE	dsDNA	1408	Bacillus pumilus	Herelleviridae	Bacillota	Prokaryote	NC_020081	0.002	0.002	0.0013	0.002	0.0032	484
NC_024792	1527469	1527469-1	160281	Bacillus phage Bobb	dsDNA	1408	Bacillus pumilus	Herelleviridae	Bacillota	Prokaryote	NC_024792	0.002	0.002	0.0016	0.002	0.0023	485
NC_047744	1445811	1445811-1	151419	Bacillus phage Bp8p-T	dsDNA	1408	Bacillus pumilus	Herelleviridae	Bacillota	Prokaryote	NC_047744	0.0021	0.0021	0.0013	0.0023	0.0023	486
NC_029121	1445810	1445810-1	151417	Bacillus phage Bp8p-C	dsDNA	1408	Bacillus pumilus	Herelleviridae	Bacillota	Prokaryote	NC_029121	0.0021	0.0021	0.0013	0.0023	0.0023	487
NC_028890	1690456	1690456-1	162486	Bacillus phage TsarBomba	dsDNA	86661	Bacillus cereus group	Herelleviridae	Bacillota	Prokaryote	NC_028890	0.003	0.003	0.0017	0.0019	0.0026	488
NC_047735	1126951	1126951-1	154371	Bacillus phage BCU4	dsDNA	1396	Bacillus cereus	Herelleviridae	Bacillota	Prokaryote	NC_047735	0.0024	0.0028	0.0021	0.0023	0.0023	489
NC_018860	1126950	1126950-1	156176	Bacillus phage BCP78	dsDNA	1396	Bacillus cereus	Herelleviridae	Bacillota	Prokaryote	NC_018860	0.0024	0.0028	0.0019	0.0023	0.0023	490
NC_031056	1792245	1792245-1	157501	Bacillus phage Deep Blue	dsDNA	1053197	Bacillus cereus BtB2-4	Herelleviridae	Bacillota	Prokaryote	NC_031056	0.002	0.0023	0.0023	0.002	0.002	491
NC_027352	1498212	1498212-1	159492	Bacillus phage JBP901	dsDNA	226900	Bacillus cereus ATCC 14579	Herelleviridae	Bacillota	Prokaryote	NC_027352	0.0024	0.0024	0.0021	0.0023	0.003	492
NC_027355	1129192	1129192-1	159071	Bacillus phage BCP8-2	dsDNA	1396	Bacillus cereus	Herelleviridae	Bacillota	Prokaryote	NC_027355	0.0024	0.0024	0.0022	0.002	0.0035	493
NC_020873	1195072	1195072-1	158621	Bacillus phage vB_BceM_Bc431v3	dsDNA	1396	Bacillus cereus	Herelleviridae	Bacillota	Prokaryote	NC_020873	0.0027	0.0027	0.0021	0.002	0.002	494
NC_042140	1755680	1755680-1	165213	Bacillus phage BM15	dsDNA	1404	Priestia megaterium	Herelleviridae	Bacillota	Prokaryote	NC_042140	0.0021	0.0022	0.0021	0.0019	0.0019	495
NC_024137	584892	584892-1	152778	Bacillus phage Bcp1	dsDNA	1396	Bacillus cereus	Herelleviridae	Bacillota	Prokaryote	NC_024137	0.0021	0.0022	0.0021	0.0019	0.0019	496
NC_018856	57477	57477-1	153962	Bacillus phage Bastille	dsDNA	1396	Bacillus cereus	Herelleviridae	Bacillota	Prokaryote	NC_018856	0.0018	0.0019	0.0013	0.0018	0.0026	497
NC_024207	1486658	1486658-1	159656	Bacillus phage Evoli	dsDNA	1386	-	Herelleviridae	-	Prokaryote	NC_024207	0.0018	0.0019	0.0011	0.0018	0.0018	498
NC_024205	1486660	1486660-1	159837	Bacillus phage Hoody T	dsDNA	1385	-	Herelleviridae	-	Prokaryote	NC_024205	0.0018	0.0019	0.0011	0.0018	0.0018	499
NC_024216	1486657	1486657-1	160541	Bacillus phage CAM003	dsDNA	1428	Bacillus thuringiensis	Herelleviridae	Bacillota	Prokaryote	NC_024216	0.0018	0.0019	0.0011	0.0018	0.0018	500
NC_022763	1406791	1406791-1	164297	Bacillus phage Spock	dsDNA	29339	Bacillus thuringiensis serovar kurstaki	Herelleviridae	Bacillota	Prokaryote	NC_022763	0.0022	0.0022	0.0013	0.0022	0.0034	501
NC_047736	1126949	1126949-1	162598	Bacillus phage B5S	dsDNA	1396	Bacillus cereus	Herelleviridae	Bacillota	Prokaryote	NC_047736	0.0023	0.0023	0.0014	0.0022	0.0032	502
NC_018863	1141133	1141133-1	162596	Bacillus phage B4	dsDNA	1396	Bacillus cereus	Herelleviridae	Bacillota	Prokaryote	NC_018863	0.0023	0.0023	0.0014	0.0022	0.0032	503
NC_022769	1406781	1406781-1	165238	Bacillus phage BigBertha	dsDNA	29339	Bacillus thuringiensis serovar kurstaki	Herelleviridae	Bacillota	Prokaryote	NC_022769	0.0024	0.0024	0.0011	0.0018	0.0023	504
NC_031100	1805953	1805953-1	164443	Bacillus phage Phrodo	dsDNA	29339	Bacillus thuringiensis serovar kurstaki	Herelleviridae	Bacillota	Prokaryote	NC_031100	0.0024	0.0025	0.0011	0.0019	0.0024	505
NC_022088	1382932	1382932-1	163019	Bacillus phage Troll	dsDNA	29339	Bacillus thuringiensis serovar kurstaki	Herelleviridae	Bacillota	Prokaryote	NC_022088	0.0024	0.0025	0.0011	0.0019	0.0024	506
NC_024788	1486662	1486662-1	162816	Bacillus phage Riley	dsDNA	1428	Bacillus thuringiensis	Herelleviridae	Bacillota	Prokaryote	NC_024788	0.0024	0.0025	0.0011	0.0023	0.0022	507
NC_028887	1698451	1698451-1	167431	Bacillus phage AvesoBmore	dsDNA	29339	Bacillus thuringiensis serovar kurstaki	Herelleviridae	Bacillota	Prokaryote	NC_028887	0.0024	0.0025	0.0011	0.0023	0.0031	508
NC_047872	1486419	1486419-1	136468	Listeria phage LMTA-94	dsDNA	1639	Listeria monocytogenes	Herelleviridae	Bacillota	Prokaryote	NC_047872	0.0015	0.0015	0.0004	0.0008	0.0008	509
NC_047871	1486414	1486414-1	136589	Listeria phage LMTA-57	dsDNA	1639	Listeria monocytogenes	Herelleviridae	Bacillota	Prokaryote	NC_047871	0.0015	0.0015	0.0003	0.0008	0.0008	510
NC_042048	1486397	1486397-1	138036	Listeria phage LMTA-34	dsDNA	1639	Listeria monocytogenes	Herelleviridae	Bacillota	Prokaryote	NC_042048	0.0015	0.0015	0.0003	0.0008	0.0008	511
NC_024360	1486421	1486421-1	138036	Listeria phage LMSP-25	dsDNA	1639	Listeria monocytogenes	Herelleviridae	Bacillota	Prokaryote	NC_024360	0.0015	0.0015	0.0003	0.0008	0.0008	512
NC_025440	1541821	1541821-1	134369	Listeria phage WIL-1	dsDNA	1639	Listeria monocytogenes	Herelleviridae	Bacillota	Prokaryote	NC_025440	0.0015	0.0015	0.0003	0.0008	0.0008	513
NC_009811	2908169	2908169-1	137619	Listeria phage A511	dsDNA	1639	Listeria monocytogenes	Herelleviridae	Bacillota	Prokaryote	NC_009811	0.0015	0.0015	0.0003	0.0008	0.0008	514
NC_020871	1168744	1168744-1	133057	Listeria phage vB_LmoM_AG20	dsDNA	1639	Listeria monocytogenes	Herelleviridae	Bacillota	Prokaryote	NC_020871	0.0015	0.0015	0.0003	0.0008	0.0008	515
NC_024359	1173764	1173764-1	133048	Listeria phage LP-048	dsDNA	1639	Listeria monocytogenes	Herelleviridae	Bacillota	Prokaryote	NC_024359	0.0015	0.0015	0.0003	0.0008	0.0004	516
NC_024787	1486413	1486413-1	132541	Listeria phage LMTA-148	dsDNA	1639	Listeria monocytogenes	Herelleviridae	Bacillota	Prokaryote	NC_024787	0.0015	0.0015	0.0003	0.0008	0.0012	517
NC_024364	1486422	1486422-1	131952	Listeria phage List-36	dsDNA	1639	Listeria monocytogenes	Herelleviridae	Bacillota	Prokaryote	NC_024364	0.0015	0.0015	0.0003	0.0008	0.0008	518
NC_047745	1173765	1173765-1	135764	Listeria phage LP-124	dsDNA	1639	Listeria monocytogenes	Herelleviridae	Bacillota	Prokaryote	NC_047745	0.0015	0.0015	0.0003	0.0011	0.0011	519
NC_024383	1458855	1458855-1	135831	Listeria phage LP-083-2	dsDNA	1639	Listeria monocytogenes	Herelleviridae	Bacillota	Prokaryote	NC_024383	0.0015	0.0015	0.0003	0.0011	0.0011	520
NC_007610	2908172	2908172-1	131384	Listeria phage P100	dsDNA	1639	Listeria monocytogenes	Herelleviridae	Bacillota	Prokaryote	NC_007610	0.0015	0.0015	0.0006	0.0008	0.0008	521
NC_021781	1173766	1173766-1	135281	Listeria phage LP-125	dsDNA	1639	Listeria monocytogenes	Herelleviridae	Bacillota	Prokaryote	NC_021781	0.0015	0.0015	0.0006	0.0008	0.0008	522
NC_041862	1458853	1458853-1	135279	Listeria phage LP-064	dsDNA	1639	Listeria monocytogenes	Herelleviridae	Bacillota	Prokaryote	NC_041862	0.0015	0.0015	0.0006	0.0008	0.0008	523
NC_047796	1926594	1926594-1	155053	Enterococcus phage EFP01	dsDNA	1352	Enterococcus faecium	Herelleviridae	Bacillota	Prokaryote	NC_047796	0.0008	0.0008	0.0038	0.0068	0.0077	524
MH791397	2419745	2419745-1	150272	Enterococcus phage EfsSzw-1	dsDNA	1351	Enterococcus faecalis	Herelleviridae	Bacillota	Prokaryote	MH791397	0.0008	0.0008	0.0032	0.0075	0.0084	525
MN027503	2587819	2587819-1	151985	Enterococcus phage vB_OCPT_Ben	dsDNA	1157397	Enterococcus faecalis EnGen0211	Herelleviridae	Bacillota	Prokaryote	MN027503	0.0008	0.0007	0.0031	0.0075	0.0084	526
NC_029009	1597976	1597976-1	147589	Enterococcus phage EFDG1	dsDNA	1351	Enterococcus faecalis	Herelleviridae	Bacillota	Prokaryote	NC_029009	0.0008	0.0007	0.0033	0.0075	0.0086	527
MN241318	2601638	2601638-1	151052	Enterococcus phage PEf771	dsDNA	1351	Enterococcus faecalis	Herelleviridae	Bacillota	Prokaryote	MN241318	0.0008	0.0008	0.0033	0.0075	0.0075	528
NC_048087	2315766	2315766-1	152770	Enterococcus phage EfV12-phi1	dsDNA	525279	Enterococcus faecium TX1330	Herelleviridae	Bacillota	Prokaryote	NC_048087	0.0008	0.0008	0.0031	0.0075	0.0085	529
LR031359	2315797	2315797-1	141133	Enterococcus phage 156	dsDNA	1350	Enterococcus	Herelleviridae	Bacillota	Prokaryote	LR031359	0	0	0.0006	0	0	530
AP018714	2218497	2218497-1	143638	Enterococcus phage phiEF17H	dsDNA	1350	Enterococcus	Herelleviridae	Bacillota	Prokaryote	AP018714	0.0008	0.0008	0.0007	0.0008	0.0017	531
NC_029026	1640885	1640885-1	130952	Enterococcus phage EFLK1	dsDNA	1351	Enterococcus faecalis	Herelleviridae	Bacillota	Prokaryote	NC_029026	0.0008	0.0008	0.0007	0.0008	0.0008	532
MK693030	2546633	2546633-1	140938	Enterococcus phage vB_EfaM_Ef2.1	dsDNA	1351	Enterococcus faecalis	Herelleviridae	Bacillota	Prokaryote	MK693030	0.0008	0.0008	0.0008	0.0008	0.0008	533
MK268686	2500558	2500558-1	143507	Enterococcus phage vB_EfaH_EF1TV	dsDNA	1351	Enterococcus faecalis	Herelleviridae	Bacillota	Prokaryote	MK268686	0.0008	0.0008	0.0006	0.0008	0.0008	534
MK721192	2546634	2546634-1	147289	Enterococcus phage vB_EfaM_Ef2.3	dsDNA	1351	Enterococcus faecalis	Herelleviridae	Bacillota	Prokaryote	MK721192	0.0008	0.0008	0.0011	0.0008	0.0008	535
NC_047853	947379	947379-1	142072	Enterococcus phage phiEF24C-P2	dsDNA	1351	Enterococcus faecalis	Herelleviridae	Bacillota	Prokaryote	NC_047853	0.0008	0.0008	0.0006	0.0008	0.0008	536
NC_009904	442493	442493-1	142072	Enterococcus phage EF24C	dsDNA	1351	Enterococcus faecalis	Herelleviridae	Bacillota	Prokaryote	NC_009904	0.0008	0.0008	0.0006	0.0008	0.0008	537
AP018715	2218498	2218498-1	143046	Enterococcus phage phiM1EF22	dsDNA	1350	Enterococcus	Herelleviridae	Bacillota	Prokaryote	AP018715	0.0008	0.0008	0.0007	0.0008	0.0019	538
MN854830	2696337	2696337-1	141520	Enterococcus phage PBEF129	dsDNA	1351	Enterococcus faecalis	Herelleviridae	Bacillota	Prokaryote	MN854830	0.0008	0.0008	0.0007	0.0008	0.0008	539
NC_027335	1498168	1498168-1	145519	Enterococcus phage ECP3	dsDNA	1351	Enterococcus faecalis	Herelleviridae	Bacillota	Prokaryote	NC_027335	0.0008	0.0008	0.0006	0.0008	0.0017	540
NC_047948	2126724	2126724-1	149229	Staphylococcus phage phiSA_BS2	dsDNA	1280	Staphylococcus aureus	Herelleviridae	Bacillota	Prokaryote	NC_047948	0.0003	0.0003	0.0008	0.0003	0.0013	541
NC_047945	2126734	2126734-1	142978	Staphylococcus phage phiSA_BS1	dsDNA	29387	Staphylococcus sp.	Herelleviridae	Bacillota	Prokaryote	NC_047945	0.0003	0.0003	0.0008	0.0003	0.0013	542
NC_047767	1868844	1868844-1	139681	Staphylococcus phage vB_SscM-1	dsDNA	29387	Staphylococcus sp.	Herelleviridae	Bacillota	Prokaryote	NC_047767	0.0004	0.0004	0.0012	0.0003	0.0006	543
NC_007021	2908167	2908167-1	130706	Staphylococcus phage Twort	dsDNA	1280	Staphylococcus aureus	Herelleviridae	Bacillota	Prokaryote	NC_007021	0.0007	0.0007	0.0008	0.001	0.0016	544
NC_028962	1572704	1572704-1	140961	Staphylococcus phage phiIPLA-C1C	dsDNA	29387	Staphylococcus sp.	Herelleviridae	Bacillota	Prokaryote	NC_028962	0.0006	0.0006	0	0.0003	0.0012	545
NC_041928	1340769	1340769-1	139928	Staphylococcus phage phiIBB-SEP1	dsDNA	1282	Staphylococcus epidermidis	Herelleviridae	Bacillota	Prokaryote	NC_041928	0.0006	0.0006	0.0005	0.0003	0.0009	546
NC_020877	1235660	1235660-1	131332	Staphylococcus phage vB_SauM_Romulus	dsDNA	1280	Staphylococcus aureus	Herelleviridae	Bacillota	Prokaryote	NC_020877	0.0002	0.0002	0.0005	0.0005	0.0009	547
NC_022090	1235659	1235659-1	134643	Staphylococcus phage vB_SauM_Remus	dsDNA	1280	Staphylococcus aureus	Herelleviridae	Bacillota	Prokaryote	NC_022090	0.0002	0.0002	0.0005	0.0005	0.0009	548
NC_030933	1200862	1200862-1	133798	Staphylococcus phage Stau2	dsDNA	1280	Staphylococcus aureus	Herelleviridae	Bacillota	Prokaryote	NC_030933	0.0002	0.0002	0.0003	0	0.0003	549
NC_019511	2927988	2927988-1	136326	Staphylococcus phage SA11	dsDNA	1280	Staphylococcus aureus	Herelleviridae	Bacillota	Prokaryote	NC_019511	0.0002	0.0002	0	0.0005	0.0009	550
NC_028765	1572703	1572703-1	142348	Staphylococcus phage phiIPLA-RODI	dsDNA	29387	Staphylococcus sp.	Herelleviridae	Bacillota	Prokaryote	NC_028765	0.0004	0.0005	0.0009	0	0.0013	551
NC_025416	1524910	1524910-1	141907	Staphylococcus phage MCE-2014	dsDNA	1280	Staphylococcus aureus	Herelleviridae	Bacillota	Prokaryote	NC_025416	0.0007	0.0007	0.0009	0	0.0013	552
NC_025426	1526408	1526408-1	140807	Staphylococcus phage P108	dsDNA	1280	Staphylococcus aureus	Herelleviridae	Bacillota	Prokaryote	NC_025426	0.0004	0.0005	0.0006	0	0.0003	553
NC_019448	760530	760530-1	139806	Staphylococcus phage G15	dsDNA	1280	Staphylococcus aureus	Herelleviridae	Bacillota	Prokaryote	NC_019448	0.0008	0.0008	0.0006	0	0.0003	554
NC_022918	1041527	1041527-1	132123	Staphylococcus phage S25-4	dsDNA	1280	Staphylococcus aureus	Herelleviridae	Bacillota	Prokaryote	NC_022918	0.0008	0.0008	0.0006	0	0.0003	555
NC_022920	1041526	1041526-1	139738	Staphylococcus phage S25-3	dsDNA	1280	Staphylococcus aureus	Herelleviridae	Bacillota	Prokaryote	NC_022920	0.0008	0.0008	0.0006	0	0.0003	556
NC_023573	1450142	1450142-1	142094	Staphylococcus phage phiSA12	dsDNA	1280	Staphylococcus aureus	Herelleviridae	Bacillota	Prokaryote	NC_023573	0.0008	0.0008	0.0006	0	0.0003	557
NC_019726	1239383	1239383-1	141836	Staphylococcus phage JD007	dsDNA	1280	Staphylococcus aureus	Herelleviridae	Bacillota	Prokaryote	NC_019726	0.0008	0.0008	0.0004	0	0.0008	558
NC_047723	1195077	1195077-1	141018	Staphylococcus phage A3R	dsDNA	1280	Staphylococcus aureus	Herelleviridae	Bacillota	Prokaryote	NC_047723	0.0008	0.0008	0.0006	0	0.0013	559
NC_005880	2928685	2928685-1	148317	Staphylococcus phage K	dsDNA	1280	Staphylococcus aureus	Herelleviridae	Bacillota	Prokaryote	NC_005880	0.0008	0.0008	0.0006	0	0.0013	560
NC_029080	307898	307898-1	142096	Staphylococcus phage 812	dsDNA	1279	Staphylococcus	Herelleviridae	Bacillota	Prokaryote	NC_029080	0.0008	0.0008	0.0006	0	0.0013	561
NC_007066	2908166	2908166-1	138715	Staphylococcus phage G1	dsDNA	1280	Staphylococcus aureus	Herelleviridae	Bacillota	Prokaryote	NC_007066	0.0008	0.0008	0.0006	0	0.0013	562
NC_047722	1195076	1195076-1	145647	Staphylococcus phage Staph1N	dsDNA	1280	Staphylococcus aureus	Herelleviridae	Bacillota	Prokaryote	NC_047722	0.0008	0.0008	0.0006	0	0.0013	563
NC_047728	516541	516541-1	145542	Staphylococcus phage A5W	dsDNA	1280	Staphylococcus aureus	Herelleviridae	Bacillota	Prokaryote	NC_047728	0.0008	0.0008	0.0006	0	0.0013	564
NC_047720	1028375	1028375-1	138339	Staphylococcus phage ISP	dsDNA	1280	Staphylococcus aureus	Herelleviridae	Bacillota	Prokaryote	NC_047720	0.0008	0.0008	0.0006	0	0.0013	565
NC_047721	1239385	1239385-1	137031	Staphylococcus phage SA5	dsDNA	1280	Staphylococcus aureus	Herelleviridae	Bacillota	Prokaryote	NC_047721	0.0008	0.0008	0.0006	0	0.0013	566
NC_047727	1195080	1195080-1	147590	Staphylococcus phage P4W	dsDNA	1280	Staphylococcus aureus	Herelleviridae	Bacillota	Prokaryote	NC_047727	0.0008	0.0008	0.0006	0	0.0013	567
NC_023009	1007127	1007127-1	127188	Staphylococcus phage Sb1	dsDNA	1280	Staphylococcus aureus	Herelleviridae	Bacillota	Prokaryote	NC_023009	0.0008	0.0008	0.0006	0	0.001	568
NC_047732	1673874	1673874-1	141028	Staphylococcus phage IME-SA119	dsDNA	1280	Staphylococcus aureus	Herelleviridae	Bacillota	Prokaryote	NC_047732	0.0008	0.0008	0.0008	0	0.0013	569
NC_047726	1195079	1195079-1	148243	Staphylococcus phage MSA6	dsDNA	1280	Staphylococcus aureus	Herelleviridae	Bacillota	Prokaryote	NC_047726	0.0008	0.0008	0.0008	0	0.0013	570
NC_047729	1610830	1610830-1	140218	Staphylococcus phage IME-SA1	dsDNA	1280	Staphylococcus aureus	Herelleviridae	Bacillota	Prokaryote	NC_047729	0.0008	0.0008	0.0008	0	0.0013	571
NC_047731	1673884	1673884-1	139750	Staphylococcus phage IME-SA118	dsDNA	1280	Staphylococcus aureus	Herelleviridae	Bacillota	Prokaryote	NC_047731	0.0008	0.0008	0.0008	0	0.0013	572
NC_047725	1195078	1195078-1	148481	Staphylococcus phage Fi200W	dsDNA	1280	Staphylococcus aureus	Herelleviridae	Bacillota	Prokaryote	NC_047725	0.0008	0.0008	0.0006	0	0.0013	573
NC_025417	1262512	1262512-1	140903	Staphylococcus phage Team1	dsDNA	1288	Staphylococcus xylosus	Herelleviridae	Bacillota	Prokaryote	NC_025417	0.0008	0.0008	0.0008	0	0.0013	574
NC_047730	1610831	1610831-1	140906	Staphylococcus phage IME-SA2	dsDNA	1280	Staphylococcus aureus	Herelleviridae	Bacillota	Prokaryote	NC_047730	0.0008	0.0008	0.0008	0	0.0013	575
NC_047724	1195081	1195081-1	148564	Staphylococcus phage 676Z	dsDNA	1280	Staphylococcus aureus	Herelleviridae	Bacillota	Prokaryote	NC_047724	0.0008	0.0008	0.0006	0	0.0013	576
NC_027120	741942	741942-1	36892	Lactococcus phage 1358	dsDNA	1358	Lactococcus lactis	-	Bacillota	Prokaryote	NC_027120	0	0	0	0	0	577
NC_011308	560178	560178-1	35638	Listeria phage P40	dsDNA	1637	Listeria	-	Bacillota	Prokaryote	NC_011308	0	0	0	0	0	578
NC_009814	330398	330398-1	35822	Listeria phage P35	dsDNA	1639	Listeria monocytogenes	-	Bacillota	Prokaryote	NC_009814	0	0	0	0	0	579
NC_019490	936152	936152-1	49329	Riemerella phage RAP44	dsDNA	34085	Riemerella anatipestifer	-	Bacteroidota	Prokaryote	NC_019490	0	0	0	0	0	580
NC_019508	1042123	1042123-1	38309	Clostridium phage phiCP34O	dsDNA	1502	Clostridium perfringens	-	Bacillota	Prokaryote	NC_019508	0	0	0.0002	0	0	581
NC_019506	1042122	1042122-1	38329	Clostridium phage phiCP13O	dsDNA	1502	Clostridium perfringens	-	Bacillota	Prokaryote	NC_019506	0	0	0.0002	0	0	582
NC_011318	541865	541865-1	38753	Clostridium phage phiCP39-O	dsDNA	1502	Clostridium perfringens	-	Bacillota	Prokaryote	NC_011318	0	0	0	0	0.0007	583
JF767210	1042124	1042124-1	39594	Clostridium phage phiCP9O	dsDNA	1502	Clostridium perfringens	-	Bacillota	Prokaryote	JF767210	0	0	0	0	0.0007	584
NC_019496	673376	673376-1	39188	Clostridium phage phiCP26F	dsDNA	1502	Clostridium perfringens	-	Bacillota	Prokaryote	NC_019496	0	0	0	0	0.0007	585
AY954948	320831	320831-1	15603	Staphylococcus phage PT1028	dsDNA	1280	Staphylococcus aureus	-	Bacillota	Prokaryote	AY954948	0	0	0	0	0	586
AF323672	151534	151534-1	14510	Lactococcus phage bIL311	dsDNA	1358	Lactococcus lactis	-	Bacillota	Prokaryote	AF323672	0	0	0	0	0	587
AF323673	151539	151539-1	15179	Lactococcus phage bIL312	dsDNA	1358	Lactococcus lactis	-	Bacillota	Prokaryote	AF323673	0	0	0	0	0	588
AF323671	151538	151538-1	14957	Lactococcus phage bIL310	dsDNA	1358	Lactococcus lactis	-	Bacillota	Prokaryote	AF323671	0	0	0	0	0	589
NC_021325	1305708	1305708-1	39108	Clostridium phage vB_CpeS-CP51	dsDNA	1502	Clostridium perfringens	-	Bacillota	Prokaryote	NC_021325	0	0	0	0	0	590
NC_048631	10717	10717-2	39318	Bacillus phage phi105	dsDNA	1423	Bacillus subtilis	-	Bacillota	Prokaryote	NC_048631	0	0	0	0	0	591
NC_004167	10717	10717-1	39325	Bacillus phage phi105	dsDNA	1423	Bacillus subtilis	-	Bacillota	Prokaryote	NC_004167	0	0	0	0	0	592
NC_008265	396359	396359-1	38092	Clostridium phage phiSM101	dsDNA	289380	Clostridium perfringens SM101	-	Bacillota	Prokaryote	NC_008265	0	0	0	0	0	593
NC_017978	1187894	1187894-1	33609	Clostridium phage PhiS63	dsDNA	1502	Clostridium perfringens	-	Bacillota	Prokaryote	NC_017978	0	0	0	0	0	594
NC_003524	190478	190478-1	33507	Clostridium phage phi3626	dsDNA	1502	Clostridium perfringens	-	Bacillota	Prokaryote	NC_003524	0	0	0	0	0	595
NC_029006	1567011	1567011-1	35703	Clostridium phage phiCT19406C	dsDNA	1513	Clostridium tetani	-	Bacillota	Prokaryote	NC_029006	0	0	0.0005	0	0	596
NC_029004	1567013	1567013-1	36712	Clostridium phage phiCT453B	dsDNA	1513	Clostridium tetani	-	Bacillota	Prokaryote	NC_029004	0	0	0	0	0	597
NC_030951	1567016	1567016-1	38243	Clostridium phage phiCTC2B	dsDNA	1513	Clostridium tetani	-	Bacillota	Prokaryote	NC_030951	0	0	0	0	0	598
NC_030947	1567010	1567010-1	38243	Clostridium phage phiCT19406B	dsDNA	1513	Clostridium tetani	-	Bacillota	Prokaryote	NC_030947	0	0	0	0	0	599
NC_005294	12402	12402-1	42935	Streptococcus phage EJ-1	dsDNA	1313	Streptococcus pneumoniae	-	Bacillota	Prokaryote	NC_005294	0	0	0	0	0	600
NC_019782	1206110	1206110-1	36566	Lactobacillus phage phiAQ113	dsDNA	1587	Lactobacillus helveticus	-	Bacillota	Prokaryote	NC_019782	0	0	0	0	0	601
NC_010179	139871	139871-1	40881	Lactobacillus prophage Lj771	dsDNA	33959	Lactobacillus johnsonii	-	Bacillota	Prokaryote	NC_010179	0	0	0	0	0	602
NC_024206	1416334	1416334-1	38269	Lactobacillus phage phi jlb1	dsDNA	1395514	Lactobacillus gasseri ADH	-	Bacillota	Prokaryote	NC_024206	0	0	0	0	0	603
NC_007924	363555	363555-1	38239	Lactobacillus phage KC5a	dsDNA	1596	Lactobacillus gasseri	-	Bacillota	Prokaryote	NC_007924	0	0	0	0	0	604
NC_021784	1352230	1352230-1	38099	Thermus phage phi OH2	dsDNA	1783272	-	-	-	Prokaryote	NC_021784	0	0	0	0	0	605
NC_008376	365048	365048-1	34683	Geobacillus phage GBSV1	dsDNA	340407	Geobacillus sp. 6k51	-	Bacillota	Prokaryote	NC_008376	0	0	0	0	0	606
NC_009737	2785079	2785079-1	35055	Bacillus phage 1	dsDNA	391289	Bacillus sp. 6k512	-	Bacillota	Prokaryote	NC_009737	0	0	0	0	0	607
NC_030949	1567015	1567015-1	47020	Clostridium phage phiCTC2A	dsDNA	1513	Clostridium tetani	-	Bacillota	Prokaryote	NC_030949	0	0	0.0003	0	0	608
NC_030950	1567009	1567009-1	47020	Clostridium phage phiCT19406A	dsDNA	1513	Clostridium tetani	-	Bacillota	Prokaryote	NC_030950	0	0	0.0003	0	0	609
NC_029022	1567014	1567014-1	46895	Clostridium phage phiCT9441A	dsDNA	1172203	Clostridium tetani ATCC 9441	-	Bacillota	Prokaryote	NC_029022	0	0	0	0	0	610
NC_028991	1567012	1567012-1	42158	Clostridium phage phiCT453A	dsDNA	1513	Clostridium tetani	-	Bacillota	Prokaryote	NC_028991	0	0	0	0	0	611
NC_022980	1296662	1296662-1	45798	Brevibacillus phage Davies	dsDNA	1465	Brevibacillus laterosporus	-	Bacillota	Prokaryote	NC_022980	0	0	0	0	0	612
NC_029029	1296661	1296661-1	45552	Brevibacillus phage Abouo	dsDNA	1477	Paenibacillus larvae subsp. pulvifaciens	-	Bacillota	Prokaryote	NC_029029	0	0	0.0003	0	0	613
NC_028969	1691955	1691955-1	52955	Brevibacillus phage Osiris	dsDNA	1465	Brevibacillus laterosporus	-	Bacillota	Prokaryote	NC_028969	0	0	0	0	0	614
NC_041976	1296658	1296658-1	54312	Brevibacillus phage Jimmer2	dsDNA	1477	Paenibacillus larvae subsp. pulvifaciens	-	Bacillota	Prokaryote	NC_041976	0	0	0	0	0	615
NC_029104	1296659	1296659-1	54312	Brevibacillus phage Jimmer1	dsDNA	1477	Paenibacillus larvae subsp. pulvifaciens	-	Bacillota	Prokaryote	NC_029104	0	0	0	0	0	616
NC_029048	1582152	1582152-1	131704	Clostridium phage phiCD211	dsDNA	186802	-	-	-	Prokaryote	NC_029048	0	0	0.0014	0.0016	0.0016	617
NC_015262	864178	864178-1	37664	Clostridium phage phiCD6356	dsDNA	186802	-	-	-	Prokaryote	NC_015262	0	0	0	0	0	618
NC_028958	1582151	1582151-1	41507	Clostridium phage phiCD146	dsDNA	1485	Clostridium	-	Bacillota	Prokaryote	NC_028958	0	0	0	0	0	619
NC_015568	1032362	1032362-1	41090	Clostridium phage phiCD38-2	dsDNA	1485	Clostridium	-	Bacillota	Prokaryote	NC_015568	0	0	0	0	0	620
NC_028905	1582150	1582150-1	41560	Clostridium phage phiCD111	dsDNA	1485	Clostridium	-	Bacillota	Prokaryote	NC_028905	0	0	0	0	0	621
NC_019422	1204535	1204535-1	31674	Clostridium phage phiMMP04	dsDNA	1485	Clostridium	-	Bacillota	Prokaryote	NC_019422	0	0	0	0	0	622
NC_028838	1582155	1582155-1	33274	Clostridium phage phiCD506	dsDNA	1485	Clostridium	-	Bacillota	Prokaryote	NC_028838	0	0	0	0	0	623
NC_028951	1582153	1582153-1	32846	Clostridium phage phiCD481-1	dsDNA	1485	Clostridium	-	Bacillota	Prokaryote	NC_028951	0	0	0	0	0	624
NC_048665	1522091	1522091-1	32651	Clostridium phage phiCDHM14	dsDNA	1485	Clostridium	-	Bacillota	Prokaryote	NC_048665	0	0	0	0	0	625
NC_029116	1437363	1437363-1	33596	Clostridium phage phiCDHM13	dsDNA	1485	Clostridium	-	Bacillota	Prokaryote	NC_029116	0	0	0	0	0	626
NC_029001	1445553	1445553-1	32000	Clostridium phage phiCDHM11	dsDNA	1496	Clostridioides difficile	-	Bacillota	Prokaryote	NC_029001	0	0	0	0	0	627
LN681534	1582149	1582149-1	44129	Clostridium phage phiCD24-1	dsDNA	1485	Clostridium	-	Bacillota	Prokaryote	LN681534	0	0	0	0	0	628
NC_048642	1868594	1868594-1	49822	Clostridium phage CDKM9	dsDNA	186802	-	-	-	Prokaryote	NC_048642	0	0	0	0	0	629
NC_011398	2849704	2849704-1	50930	Clostridioides phage phiCD27	dsDNA	1496	Clostridioides difficile	-	Bacillota	Prokaryote	NC_011398	0	0	0	0	0	630
NC_048643	1868595	1868595-1	50605	Clostridium phage CDKM15	dsDNA	186802	-	-	-	Prokaryote	NC_048643	0	0	0	0	0	631
NC_019421	1204534	1204534-1	48396	Clostridium phage phiMMP02	dsDNA	1485	Clostridium	-	Bacillota	Prokaryote	NC_019421	0	0	0	0	0	632
NC_028764	1582154	1582154-1	49316	Clostridium phage phiCD505	dsDNA	1485	Clostridium	-	Bacillota	Prokaryote	NC_028764	0	0	0	0	0	633
NC_028996	1522092	1522092-1	54295	Clostridium phage phiCDHM19	dsDNA	1485	Clostridium	-	Bacillota	Prokaryote	NC_028996	0	0	0	0	0	634
NC_007917	2883936	2883936-1	53325	Clostridium phage phi CD119	dsDNA	186802	-	-	-	Prokaryote	NC_007917	0	0	0	0	0	635
NC_024144	1411095	1411095-1	54279	Clostridium phage CDMH1	dsDNA	1496	Clostridioides difficile	-	Bacillota	Prokaryote	NC_024144	0	0	0	0	0	636
NC_028883	1582156	1582156-1	44461	Clostridium phage phiMMP01	dsDNA	1485	Clostridium	-	Bacillota	Prokaryote	NC_028883	0	0	0	0	0	637
NC_028959	1582157	1582157-1	52261	Clostridium phage phiMMP03	dsDNA	1485	Clostridium	-	Bacillota	Prokaryote	NC_028959	0	0	0	0	0	638
NC_009231	2849703	2849703-1	56538	Clostridioides phage phiC2	dsDNA	1870884	Clostridioides	-	Bacillota	Prokaryote	NC_009231	0	0	0	0	0	639
NC_047912	2070184	2070184-1	34075	Faecalibacterium phage FP_Lugh	dsDNA	853	Faecalibacterium prausnitzii	-	Bacillota	Prokaryote	NC_047912	0	0	0	0	0	640
NC_006557	294382	294382-1	41092	Bacillus phage BCASJ1c	dsDNA	79879	Evansella clarkii	-	Bacillota	Prokaryote	NC_006557	0	0	0	0	0	641
NC_025453	1486428	1486428-1	40286	Enterococcus phage EFC-1	dsDNA	1351	Enterococcus faecalis	-	Bacillota	Prokaryote	NC_025453	0	0	0	0	0	642
NC_028671	1747326	1747326-1	41098	Enterococcus phage vB_EfaS_IME197	dsDNA	1351	Enterococcus faecalis	-	Bacillota	Prokaryote	NC_028671	0	0	0	0	0	643
NC_013696	663241	663241-1	42822	Enterococcus phage phiEf11	dsDNA	1351	Enterococcus faecalis	-	Bacillota	Prokaryote	NC_013696	0	0	0	0	0	644
NC_054985	2249779	2249779-1	40448	Paenibacillus phage Wanderer	dsDNA	1464	Paenibacillus larvae	-	Bacillota	Prokaryote	NC_054985	0	0	0	0	0	645
NC_028767	1636261	1636261-1	45653	Paenibacillus phage Vegas	dsDNA	1464	Paenibacillus larvae	-	Bacillota	Prokaryote	NC_028767	0	0	0	0	0	646
NC_054984	2070190	2070190-1	41131	Paenibacillus phage Dragolir	dsDNA	1464	Paenibacillus larvae	-	Bacillota	Prokaryote	NC_054984	0	0	0	0	0	647
NC_028841	1589751	1589751-1	44952	Bacteriophage Lily	dsDNA	1464	Paenibacillus larvae	-	Bacillota	Prokaryote	NC_028841	0	0	0.0004	0	0	648
NC_028746	1636257	1636257-1	44249	Paenibacillus phage Harrison	dsDNA	1464	Paenibacillus larvae	-	Bacillota	Prokaryote	NC_028746	0	0	0	0	0	649
NC_048718	2249767	2249767-1	38526	Paenibacillus phage Jacopo	dsDNA	1464	Paenibacillus larvae	-	Bacillota	Prokaryote	NC_048718	0	0	0	0	0	650
NC_048714	2249780	2249780-1	43126	Paenibacillus phage Yyerffej	dsDNA	1464	Paenibacillus larvae	-	Bacillota	Prokaryote	NC_048714	0	0	0	0	0	651
NC_021865	1337877	1337877-1	41294	Paenibacillus phage phiIBB_P123	dsDNA	1464	Paenibacillus larvae	-	Bacillota	Prokaryote	NC_021865	0	0	0	0	0	652
NC_048688	2070189	2070189-1	39485	Paenibacillus phage BN12	dsDNA	1464	Paenibacillus larvae	-	Bacillota	Prokaryote	NC_048688	0	0	0	0	0	653
NC_048715	2249777	2249777-1	40769	Paenibacillus phage Kawika	dsDNA	1464	Paenibacillus larvae	-	Bacillota	Prokaryote	NC_048715	0	0	0	0	0	654
NC_048691	2070196	2070196-1	37880	Paenibacillus phage Tadhana	dsDNA	1464	Paenibacillus larvae	-	Bacillota	Prokaryote	NC_048691	0	0	0	0	0	655
NC_048690	2070195	2070195-1	40035	Paenibacillus phage Pagassa	dsDNA	1464	Paenibacillus larvae	-	Bacillota	Prokaryote	NC_048690	0	0	0	0	0	656
NC_048716	2249778	2249778-1	37947	Paenibacillus phage Lucielle	dsDNA	1464	Paenibacillus larvae	-	Bacillota	Prokaryote	NC_048716	0	0	0	0	0	657
NC_041867	1636262	1636262-1	37994	Paenibacillus phage Willow	dsDNA	1464	Paenibacillus larvae	-	Bacillota	Prokaryote	NC_041867	0	0	0	0	0	658
NC_028851	1636255	1636255-1	37995	Paenibacillus phage Fern	dsDNA	1464	Paenibacillus larvae	-	Bacillota	Prokaryote	NC_028851	0	0	0	0	0	659
NC_048693	2070193	2070193-1	39778	Paenibacillus phage Likha	dsDNA	1464	Paenibacillus larvae	-	Bacillota	Prokaryote	NC_048693	0	0	0	0	0	660
NC_048717	2249765	2249765-1	38675	Paenibacillus phage Eltigre	dsDNA	1464	Paenibacillus larvae	-	Bacillota	Prokaryote	NC_048717	0	0	0	0	0	661
NC_028758	1589749	1589749-1	35644	Paenibacillus phage HB10c2	dsDNA	1464	Paenibacillus larvae	-	Bacillota	Prokaryote	NC_028758	0	0	0	0	0	662
NC_029084	1589752	1589752-1	37990	Paenibacillus phage Rani	dsDNA	1464	Paenibacillus larvae	-	Bacillota	Prokaryote	NC_029084	0	0	0	0	0	663
KP296794	1589753	1589753-1	37971	Bacteriophage Redbud	dsDNA	1464	Paenibacillus larvae	-	Bacillota	Prokaryote	KP296794	0	0	0	0	0	664
NC_048689	2070194	2070194-1	40611	Paenibacillus phage PBL1c	dsDNA	1464	Paenibacillus larvae	-	Bacillota	Prokaryote	NC_048689	0	0	0	0	0	665
NC_028854	1589755	1589755-1	43724	Paenibacillus phage Sitara	dsDNA	1464	Paenibacillus larvae	-	Bacillota	Prokaryote	NC_028854	0	0	0	0	0	666
NC_048692	2070192	2070192-1	42276	Paenibacillus phage Leyra	dsDNA	1464	Paenibacillus larvae	-	Bacillota	Prokaryote	NC_048692	0	0	0	0	0	667
NC_028788	1589750	1589750-1	37246	Paenibacillus phage Diva	dsDNA	1464	Paenibacillus larvae	-	Bacillota	Prokaryote	NC_028788	0	0	0	0	0	668
NC_028837	1636263	1636263-1	41149	Paenibacillus phage Xenia	dsDNA	1464	Paenibacillus larvae	-	Bacillota	Prokaryote	NC_028837	0	0	0	0	0	669
NC_041909	1589754	1589754-1	41152	Paenibacillus phage Shelly	dsDNA	1464	Paenibacillus larvae	-	Bacillota	Prokaryote	NC_041909	0	0	0	0	0	670
NC_048848	2724180	2724180-1	31118	Butyrivibrio phage Arawn	dsDNA	1121131	Butyrivibrio fibrisolvens DSM 3071	-	Bacillota	Prokaryote	NC_048848	0	0	0	0	0	671
NC_073090	2894785	2894785-1	37369	Bacillus phage vB_BanS_Athena	dsDNA	1392	Bacillus anthracis	-	Bacillota	Prokaryote	NC_073090	0	0	0	0	0	672
NC_004821	225726	225726-1	38472	Bacillus phage phBC6A52	dsDNA	1396	Bacillus cereus	-	Bacillota	Prokaryote	NC_004821	0	0	0	0	0	673
NC_021558	754053	754053-1	37644	Paenibacillus phage PG1	dsDNA	59843	Paenibacillus glucanolyticus	-	Bacillota	Prokaryote	NC_021558	0	0	0	0	0	674
NC_031036	1815511	1815511-1	35068	Lactobacillus phage PLE2	dsDNA	543734	Lacticaseibacillus casei BL23	-	Bacillota	Prokaryote	NC_031036	0	0	0	0	0	675
NC_028830	1739609	1739609-1	34155	Lactobacillus phage iA2	dsDNA	1597	Lacticaseibacillus paracasei	-	Bacillota	Prokaryote	NC_028830	0	0	0	0	0	676
NC_048735	2419618	2419618-1	58528	Bacillus phage vB_BboS-125	dsDNA	246272	Alkalihalobacterium bogoriense	-	Bacillota	Prokaryote	NC_048735	0	0	0	0	0	677
NC_004820	225725	225725-1	61395	Bacillus phage phBC6A51	dsDNA	1396	Bacillus cereus	-	Bacillota	Prokaryote	NC_004820	0	0	0	0	0	678
NC_073091	3025408	3025408-1	52629	Bacillus phage 0105phi7-2	dsDNA	1428	Bacillus thuringiensis	-	Bacillota	Prokaryote	NC_073091	0	0	0.0003	0	0	679
NC_048667	1873341	1873341-1	36278	Bacillus phage Deep-Purple	dsDNA	86661	Bacillus cereus group	-	Bacillota	Prokaryote	NC_048667	0	0	0	0	0	680
NC_011167	2884422	2884422-1	53104	Bacillus phage IEBH	dsDNA	1428	Bacillus thuringiensis	-	Bacillota	Prokaryote	NC_011167	0	0	0	0	0	681
NC_029024	2880539	2880539-1	56505	Bacillus phage 250	dsDNA	1396	Bacillus cereus	-	Bacillota	Prokaryote	NC_029024	0	0	0	0	0.0007	682
NC_048640	1868826	1868826-1	50740	Bacillus phage vB_BtS_BMBtp14	dsDNA	527022	Bacillus thuringiensis serovar monterrey BGSC 4AJ1	-	Bacillota	Prokaryote	NC_048640	0	0	0	0	0	683
NC_048762	2565501	2565501-1	49952	Bacillus phage vB_BtS_B83	dsDNA	1428	Bacillus thuringiensis	-	Bacillota	Prokaryote	NC_048762	0	0	0	0	0	684
NC_028886	1643324	1643324-1	38663	Bacillus phage phi4B1	dsDNA	86661	Bacillus cereus group	-	Bacillota	Prokaryote	NC_028886	0	0	0	0	0	685
NC_019912	2884431	2884431-1	36932	Bacillus phage vB_BtS_BMBtp2	dsDNA	1444	Bacillus thuringiensis serovar tenebrionis	-	Bacillota	Prokaryote	NC_019912	0	0	0	0	0	686
NC_011645	565140	565140-1	37456	Bacillus phage TP21-L	dsDNA	1396	Bacillus cereus	-	Bacillota	Prokaryote	NC_011645	0	0	0	0	0	687
NC_025424	1510440	1510440-1	45648	Bacillus phage Waukesha92	dsDNA	29339	Bacillus thuringiensis serovar kurstaki	-	Bacillota	Prokaryote	NC_025424	0	0	0	0	0	688
NC_028748	1445809	1445809-1	51366	Bacillus phage vB_BtS_BMBtp3	dsDNA	529121	Bacillus thuringiensis serovar tenebrionis str. YBT-1765	-	Bacillota	Prokaryote	NC_028748	0	0	0	0	0	689
NC_029008	1643326	1643326-1	41486	Bacillus phage phi4J1	dsDNA	86661	Bacillus cereus group	-	Bacillota	Prokaryote	NC_029008	0	0	0	0	0	690
NC_018277	1118063	1118063-1	42784	Staphylococcus phage SpaA1	dsDNA	45972	Staphylococcus pasteuri	-	Bacillota	Prokaryote	NC_018277	0	0	0	0	0	691
NC_048628	1118064	1118064-1	42932	Bacillus phage BceA1	dsDNA	86661	Bacillus cereus group	-	Bacillota	Prokaryote	NC_048628	0	0	0	0	0	692
NC_048633	1759525	1759525-1	44696	Bacillus phage vB_BceS-MY192	dsDNA	1396	Bacillus cereus	-	Bacillota	Prokaryote	NC_048633	0	0	0	0	0	693
NC_031055	1868599	1868599-1	43773	Bacillus phage PfEFR-5	dsDNA	1396	Bacillus cereus	-	Bacillota	Prokaryote	NC_031055	0	0	0	0	0	694
NC_048641	1868598	1868598-1	43223	Bacillus phage PfEFR-4	dsDNA	1396	Bacillus cereus	-	Bacillota	Prokaryote	NC_048641	0	0	0	0	0	695
NC_019502	1124578	1124578-1	44401	Bacillus phage phIS3501	dsDNA	339854	Bacillus thuringiensis serovar israelensis ATCC 35646	-	Bacillota	Prokaryote	NC_019502	0	0	0	0	0	696
NC_023599	1357713	1357713-1	38772	Bacillus phage phiCM3	dsDNA	1428	Bacillus thuringiensis	-	Bacillota	Prokaryote	NC_023599	0	0	0	0	0	697
NC_018085	1194641	1194641-1	41992	Bacillus phage BtCS33	dsDNA	1428	Bacillus thuringiensis	-	Bacillota	Prokaryote	NC_018085	0	0	0	0	0	698
NC_073040	2483609	2483609-1	39549	Bacillus phage AP631	dsDNA	673518	Bacillus anthracis str. A16R	-	Bacillota	Prokaryote	NC_073040	0	0	0	0	0	699
NC_007814	345922	345922-1	37974	Bacillus phage Fah	dsDNA	86661	Bacillus cereus group	-	Bacillota	Prokaryote	NC_007814	0	0	0	0	0	700
NC_007734	2885908	2885908-1	40867	Bacillus phage WBeta	dsDNA	86661	Bacillus cereus group	-	Bacillota	Prokaryote	NC_007734	0	0	0	0	0	701
NC_073041	347962	347962-2	38067	Bacillus phage Gamma	dsDNA	86661	Bacillus cereus group	-	Bacillota	Prokaryote	NC_073041	0	0	0	0	0	702
DQ289556	359962	359962-1	37373	Bacillus phage Gamma isolate d'Herelle	dsDNA	86661	Bacillus cereus group	-	Bacillota	Prokaryote	DQ289556	0	0	0	0	0	703
NC_007458	347962	347962-1	37253	Bacillus phage Gamma	dsDNA	86661	Bacillus cereus group	-	Bacillota	Prokaryote	NC_007458	0	0	0	0	0	704
NC_007457	347966	347966-1	36615	Bacillus phage Cherry	dsDNA	261591	Bacillus anthracis str. Vollum	-	Bacillota	Prokaryote	NC_007457	0	0	0	0	0	705
NC_073047	1983581	1983581-1	40397	Bacillus phage Tavor_SA	dsDNA	1392	Bacillus anthracis	-	Bacillota	Prokaryote	NC_073047	0	0	0	0	0	706
NC_073048	2767195	2767195-1	40353	Bacillus phage J5a	dsDNA	1392	Bacillus anthracis	-	Bacillota	Prokaryote	NC_073048	0	0	0	0	0	707
NC_073049	2767196	2767196-1	39399	Bacillus phage z1a	dsDNA	1392	Bacillus anthracis	-	Bacillota	Prokaryote	NC_073049	0	0	0	0	0	708
NC_073042	1983578	1983578-1	40165	Bacillus phage Carmel_SA	dsDNA	1392	Bacillus anthracis	-	Bacillota	Prokaryote	NC_073042	0	0	0	0	0	709
NC_073046	2894778	2894778-1	39660	Bacillus phage vB_BanS_Booya	dsDNA	260799	Bacillus anthracis str. Sterne	-	Bacillota	Prokaryote	NC_073046	0	0	0	0	0	710
NC_073045	2894779	2894779-1	39748	Bacillus Phage vB_BanS_McSteamy	dsDNA	260799	Bacillus anthracis str. Sterne	-	Bacillota	Prokaryote	NC_073045	0	0	0	0	0	711
NC_073044	1983579	1983579-1	40375	Bacillus phage Negev_SA	dsDNA	1392	Bacillus anthracis	-	Bacillota	Prokaryote	NC_073044	0	0	0	0	0	712
NC_073043	2767194	2767194-1	38554	Bacillus phage F16Ba	dsDNA	1392	Bacillus anthracis	-	Bacillota	Prokaryote	NC_073043	0	0	0	0	0	713
NC_047983	2048517	2048517-1	43416	Lactobacillus phage Lb	dsDNA	387344	Levilactobacillus brevis ATCC 367	-	Bacillota	Prokaryote	NC_047983	0	0	0	0	0.0009	714
NC_009813	330397	330397-1	48172	Listeria phage B054	dsDNA	1639	Listeria monocytogenes	-	Bacillota	Prokaryote	NC_009813	0	0	0	0	0	715
NC_027990	755164	755164-1	48211	Lactobacillus phage LBR48	dsDNA	1580	Levilactobacillus brevis	-	Bacillota	Prokaryote	NC_027990	0	0	0	0	0	716
NC_027372	1540092	1540092-1	39639	Bacillus phage Pascal	dsDNA	1404	Priestia megaterium	-	Bacillota	Prokaryote	NC_027372	0	0	0	0	0.0008	717
NC_028926	1597966	1597966-1	40000	Bacillus phage Palmer	dsDNA	1404	Priestia megaterium	-	Bacillota	Prokaryote	NC_028926	0	0	0	0	0	718
NC_028782	1675598	1675598-1	40024	Bacillus phage Pavlov	dsDNA	1404	Priestia megaterium	-	Bacillota	Prokaryote	NC_028782	0	0	0	0	0	719
NC_027394	1540093	1540093-1	40214	Bacillus phage Pookie	dsDNA	1404	Priestia megaterium	-	Bacillota	Prokaryote	NC_027394	0	0	0	0	0	720
NC_022770	1406789	1406789-1	39844	Bacillus phage Pony	dsDNA	1404	Priestia megaterium	-	Bacillota	Prokaryote	NC_022770	0	0	0	0	0	721
KF669657	1406787	1406787-1	39874	Bacillus phage poppyseed	dsDNA	1404	Priestia megaterium	-	Bacillota	Prokaryote	KF669657	0	0	0	0	0	722
NC_022764	1406786	1406786-1	39874	Bacillus phage Page	dsDNA	1404	Priestia megaterium	-	Bacillota	Prokaryote	NC_022764	0	0	0	0	0	723
NC_009552	447909	447909-1	40863	Geobacillus virus E2	dsDNA	129337	Geobacillus	-	Bacillota	Prokaryote	NC_009552	0.0025	0.0022	0.0012	0.0021	0.0021	724
NC_019544	749413	749413-1	49335	Deep-sea thermophilic phage D6E	dsDNA	391290	Geobacillus sp. E263	-	Bacillota	Prokaryote	NC_019544	0.0022	0.0023	0.0012	0.0023	0.0021	725
NC_048701	2099336	2099336-1	40847	Anoxybacillus phage A403	dsDNA	247480	Anoxybacillus caldiproteolyticus	-	Bacillota	Prokaryote	NC_048701	0	0	0	0	0	726
NC_048651	1913112	1913112-1	51606	Aeribacillus phage AP45	dsDNA	186817	-	-	-	Prokaryote	NC_048651	0	0	0	0	0	727
NC_041918	1965361	1965361-1	47718	Geobacillus phage TP-84	dsDNA	1422	Geobacillus stearothermophilus	-	Bacillota	Prokaryote	NC_041918	0	0	0	0	0	728
NC_020883	547228	547228-1	50861	Bacillus phage PM1	dsDNA	86029	Bacillus subtilis subsp. natto	-	Bacillota	Prokaryote	NC_020883	0	0	0	0	0	729
NC_023612	1458842	1458842-1	39078	Geobacillus phage GBK2	dsDNA	1462	Geobacillus kaustophilus	-	Bacillota	Prokaryote	NC_023612	0.0019	0.0019	0.0009	0.0019	0.0019	730
NC_070623	2591379	2591379-1	42859	Bacillus phage vB_BspS_SplendidRed	dsDNA	1409	Bacillus sp. (in: firmicutes)	-	Bacillota	Prokaryote	NC_070623	0	0	0	0	0	731
NC_070622	2315627	2315627-1	43733	Bacillus phage Ray17	dsDNA	1390	Bacillus amyloliquefaciens	-	Bacillota	Prokaryote	NC_070622	0	0	0	0	0	732
NC_070624	2601652	2601652-1	46276	Bacillus phage 000TH010	dsDNA	1423	Bacillus subtilis	-	Bacillota	Prokaryote	NC_070624	0	0	0	0	0	733
NC_004166	10724	10724-1	44010	Bacillus phage SPP1	dsDNA	1423	Bacillus subtilis	-	Bacillota	Prokaryote	NC_004166	0	0	0	0	0	734
NC_070625	2601660	2601660-1	45238	Bacillus phage 049ML001	dsDNA	1423	Bacillus subtilis	-	Bacillota	Prokaryote	NC_070625	0	0	0	0	0	735
NC_029078	1675317	1675317-1	34997	Erysipelothrix phage SE-1	dsDNA	1648	Erysipelothrix rhusiopathiae	-	Bacillota	Prokaryote	NC_029078	0	0	0	0	0	736
NC_028871	1591072	1591072-1	38392	Listeria phage vB_LmoS_188	dsDNA	1639	Listeria monocytogenes	-	Bacillota	Prokaryote	NC_028871	0	0	0	0	0	737
NC_009815	330399	330399-1	38124	Listeria phage A006	dsDNA	1639	Listeria monocytogenes	-	Bacillota	Prokaryote	NC_009815	0	0	0	0	0	738
NC_003216	40521	40521-1	40834	Listeria phage A118	dsDNA	169963	Listeria monocytogenes EGD-e	-	Bacillota	Prokaryote	NC_003216	0	0	0	0	0	739
NC_009810	40522	40522-1	38867	Listeria phage A500	dsDNA	1457188	Listeria monocytogenes WSLC1042	-	Bacillota	Prokaryote	NC_009810	0	0	0	0	0	740
NC_028929	1591073	1591073-1	40759	Listeria phage vB_LmoS_293	dsDNA	1639	Listeria monocytogenes	-	Bacillota	Prokaryote	NC_028929	0	0	0	0	0	741
NC_024384	1458852	1458852-1	41156	Listeria phage LP-030-3	dsDNA	265669	Listeria monocytogenes serotype 4b str. F2365	-	Bacillota	Prokaryote	NC_024384	0	0	0	0	0	742
NC_030904	1775140	1775140-1	38975	Bacillus phage vB_BhaS-171	dsDNA	79882	Sutcliffiella halmapala	-	Bacillota	Prokaryote	NC_030904	0	0	0	0	0.0007	743
NC_003291	171618	171618-1	37618	Listeria phage PSA	dsDNA	1639	Listeria monocytogenes	-	Bacillota	Prokaryote	NC_003291	0	0	0	0	0	744
NC_021539	1173743	1173743-1	38275	Listeria phage LP-030-2	dsDNA	265669	Listeria monocytogenes serotype 4b str. F2365	-	Bacillota	Prokaryote	NC_021539	0	0	0	0	0	745
NC_009812	330396	330396-1	42653	Listeria phage B025	dsDNA	1639	Listeria monocytogenes	-	Bacillota	Prokaryote	NC_009812	0	0	0	0	0	746
NC_049900	2744802	2744802-1	40298	Listeria phage LP-HM00113468	dsDNA	1639	Listeria monocytogenes	-	Bacillota	Prokaryote	NC_049900	0	0	0	0	0	747
NC_024387	1458856	1458856-1	43767	Listeria phage LP-101	dsDNA	1639	Listeria monocytogenes	-	Bacillota	Prokaryote	NC_024387	0	0	0	0	0	748
NC_070727	3070820	3070820-1	42706	Staphylococcus virus IME1354_01	dsDNA	29387	Staphylococcus sp.	-	Bacillota	Prokaryote	NC_070727	0	0	0.0006	0	0	749
NC_028821	1732064	1732064-1	40670	Staphylococcus phage StB20-like	dsDNA	1248411	Staphylococcus epidermidis 36-1	-	Bacillota	Prokaryote	NC_028821	0	0	0	0	0	750
NC_019915	1147043	1147043-1	40917	Staphylococcus phage StB20	dsDNA	29388	Staphylococcus capitis	-	Bacillota	Prokaryote	NC_019915	0	0	0	0	0	751
NC_022914	1403390	1403390-1	43394	Staphylococcus phage phiRS7	dsDNA	29385	Staphylococcus saprophyticus	-	Bacillota	Prokaryote	NC_022914	0	0	0	0	0	752
NC_029025	1610872	1610872-1	41843	Staphylococcus phage IME-SA4	dsDNA	1283	Staphylococcus haemolyticus	-	Bacillota	Prokaryote	NC_029025	0	0	0	0	0	753
NC_007052	2908113	2908113-1	45861	Staphylococcus phage 42E	dsDNA	1280	Staphylococcus aureus	-	Bacillota	Prokaryote	NC_007052	0	0	0	0	0	754
NC_055039	2510149	2510149-1	45108	Staphylococcus phage vB_SauS_fPfSau02	dsDNA	1280	Staphylococcus aureus	-	Bacillota	Prokaryote	NC_055039	0	0	0	0	0	755
NC_002661	2952367	2952367-1	42942	Staphylococcus phage phiSLT	dsDNA	1280	Staphylococcus aureus	-	Bacillota	Prokaryote	NC_002661	0	0	0	0	0	756
NC_055046	2060951	2060951-1	44823	Staphylococcus phage phiSa2wa_st5	dsDNA	1280	Staphylococcus aureus	-	Bacillota	Prokaryote	NC_055046	0	0	0	0	0	757
NC_028862	1674930	1674930-1	44222	Staphylococcus phage vB_SauS_phi2	dsDNA	1280	Staphylococcus aureus	-	Bacillota	Prokaryote	NC_028862	0	0	0	0	0	758
NC_021323	1277672	1277672-1	45572	Staphylococcus phage StauST398-2	dsDNA	1280	Staphylococcus aureus	-	Bacillota	Prokaryote	NC_021323	0	0	0	0	0	759
NC_011612	2914017	2914017-1	45344	Staphylococcus phage phiSauS-IPLA35	dsDNA	1280	Staphylococcus aureus	-	Bacillota	Prokaryote	NC_011612	0	0	0	0	0	760
NC_055042	1920379	1920379-1	45985	Staphylococcus phage P240	dsDNA	1280	Staphylococcus aureus	-	Bacillota	Prokaryote	NC_055042	0	0	0	0	0	761
NC_019513	1168612	1168612-1	45552	Staphylococcus phage SMSAP5	dsDNA	1280	Staphylococcus aureus	-	Bacillota	Prokaryote	NC_019513	0	0	0	0	0	762
NC_055044	2588088	2588088-1	45346	Staphylococcus phage SAP11	dsDNA	1280	Staphylococcus aureus	-	Bacillota	Prokaryote	NC_055044	0	0	0	0	0	763
NC_007054	2936812	2936812-1	44777	Staphylococcus phage 47	dsDNA	1280	Staphylococcus aureus	-	Bacillota	Prokaryote	NC_007054	0	0	0	0	0	764
NC_011344	430796	430796-1	47342	Staphylococcus phage phi2958PVL	dsDNA	1280	Staphylococcus aureus	-	Bacillota	Prokaryote	NC_011344	0	0	0	0	0	765
NC_055041	1296641	1296641-1	46048	Staphylococcus phage LH1	dsDNA	1280	Staphylococcus aureus	-	Bacillota	Prokaryote	NC_055041	0	0	0	0	0	766
NC_022758	1399949	1399949-1	44459	Staphylococcus phage YMC/09/04/R1988	dsDNA	1280	Staphylococcus aureus	-	Bacillota	Prokaryote	NC_022758	0	0	0	0	0	767
NC_055038	2066503	2066503-1	45111	Staphylococcus phage SH-St 15644	dsDNA	1280	Staphylococcus aureus	-	Bacillota	Prokaryote	NC_055038	0	0	0	0	0	768
NC_055047	2060950	2060950-1	45780	Staphylococcus phage phiSa2wa_st30	dsDNA	1280	Staphylococcus aureus	-	Bacillota	Prokaryote	NC_055047	0	0	0	0	0	769
NC_055048	2060954	2060954-1	45878	Staphylococcus phage phiSa2wa_st78	dsDNA	1280	Staphylococcus aureus	-	Bacillota	Prokaryote	NC_055048	0	0	0	0	0	770
NC_055045	2029064	2029064-1	45585	Staphylococcus phage phiSa2wa_st1	dsDNA	1280	Staphylococcus aureus	-	Bacillota	Prokaryote	NC_055045	0	0	0	0	0	771
NC_055040	2726708	2726708-1	46435	Staphylococcus phage vB_SauS_JS02	dsDNA	1280	Staphylococcus aureus	-	Bacillota	Prokaryote	NC_055040	0	0	0	0	0	772
NC_020199	1165702	1165702-1	47252	Staphylococcus phage phi7401PVL	dsDNA	1280	Staphylococcus aureus	-	Bacillota	Prokaryote	NC_020199	0	0	0	0	0	773
NC_055049	2060948	2060948-1	45621	Staphylococcus phage phiSa2wa_st121mssa	dsDNA	1280	Staphylococcus aureus	-	Bacillota	Prokaryote	NC_055049	0	0	0	0	0	774
NC_004616	2905946	2905946-1	44970	Staphylococcus phage phi 12	dsDNA	93061	Staphylococcus aureus subsp. aureus NCTC 8325	-	Bacillota	Prokaryote	NC_004616	0	0	0	0	0	775
NC_009762	445516	445516-1	47785	Staphylococcus phage tp310-2	dsDNA	1280	Staphylococcus aureus	-	Bacillota	Prokaryote	NC_009762	0	0	0	0	0	776
NC_055043	2268608	2268608-1	45999	Staphylococcus phage SA137ruMSSAST121PVL	dsDNA	1280	Staphylococcus aureus	-	Bacillota	Prokaryote	NC_055043	0	0	0	0	0	777
NC_007053	2952374	2952374-1	43095	Staphylococcus phage 3A	dsDNA	1280	Staphylococcus aureus	-	Bacillota	Prokaryote	NC_007053	0	0	0	0	0	778
NC_048192	2510452	2510452-1	43029	Staphylococcus phage vB_SpsS_QT1	dsDNA	283734	Staphylococcus pseudintermedius	-	Bacillota	Prokaryote	NC_048192	0	0	0	0	0	779
NC_007051	320836	320836-1	41318	Staphylococcus phage 2638A	dsDNA	1280	Staphylococcus aureus	-	Bacillota	Prokaryote	NC_007051	0	0	0	0	0	780
NC_002486	129009	129009-1	45636	Staphylococcus prophage phiPV83	dsDNA	1280	Staphylococcus aureus	-	Bacillota	Prokaryote	NC_002486	0	0	0	0	0	781
NC_008689	360398	360398-1	44857	Staphylococcus virus 108PVL	dsDNA	1280	Staphylococcus aureus	-	Bacillota	Prokaryote	NC_008689	0	0	0	0	0	782
NC_012784	648017	648017-1	44492	Staphylococcus phage phiPVL-CN125	dsDNA	1280	Staphylococcus aureus	-	Bacillota	Prokaryote	NC_012784	0	0	0	0	0	783
NC_009761	445515	445515-1	42232	Staphylococcus phage tp310-1	dsDNA	1280	Staphylococcus aureus	-	Bacillota	Prokaryote	NC_009761	0	0	0	0	0	784
NC_002321	71366	71366-1	41401	Staphylococcus phage PVL	dsDNA	1280	Staphylococcus aureus	-	Bacillota	Prokaryote	NC_002321	0	0	0	0	0	785
NC_009763	445517	445517-1	42973	Staphylococcus phage tp310-3	dsDNA	1280	Staphylococcus aureus	-	Bacillota	Prokaryote	NC_009763	0	0	0	0	0	786
NC_004617	2992645	2992645-1	42722	Staphylococcus phage phi 13	dsDNA	93061	Staphylococcus aureus subsp. aureus NCTC 8325	-	Bacillota	Prokaryote	NC_004617	0	0	0	0	0	787
NC_048644	1934428	1934428-1	43922	Staphylococcus phage 3 AJ-2017	dsDNA	93062	Staphylococcus aureus subsp. aureus COL	-	Bacillota	Prokaryote	NC_048644	0	0	0	0	0	788
NC_048711	2268609	2268609-1	43184	Staphylococcus phage SA780ruMSSAST101	dsDNA	1280	Staphylococcus aureus	-	Bacillota	Prokaryote	NC_048711	0	0	0	0	0	789
NC_048658	1969736	1969736-1	34730	Staphylococcus phage SA7	dsDNA	1280	Staphylococcus aureus	-	Bacillota	Prokaryote	NC_048658	0	0	0	0	0	790
NC_021773	1273712	1273712-1	43458	Staphylococcus phage JS01	dsDNA	1280	Staphylococcus aureus	-	Bacillota	Prokaryote	NC_021773	0	0	0	0	0	791
NC_013195	668618	668618-1	40761	Staphylococcus phage P954	dsDNA	1280	Staphylococcus aureus	-	Bacillota	Prokaryote	NC_013195	0	0	0.0006	0	0	792
NC_048635	1735646	1735646-1	40448	Staphylococcus phage P630	dsDNA	1280	Staphylococcus aureus	-	Bacillota	Prokaryote	NC_048635	0	0	0	0	0	793
NC_005356	2992641	2992641-1	41708	Staphylococcus phage 77	dsDNA	1280	Staphylococcus aureus	-	Bacillota	Prokaryote	NC_005356	0	0	0	0	0	794
NC_025460	1498220	1498220-1	42600	Staphylococcus phage phiSa119	dsDNA	1280	Staphylococcus aureus	-	Bacillota	Prokaryote	NC_025460	0	0	0	0	0	795
NC_048636	1840236	1840236-1	42282	Staphylococcus phage P1105	dsDNA	1280	Staphylococcus aureus	-	Bacillota	Prokaryote	NC_048636	0	0	0	0	0	796
NC_048624	874268	874268-1	42481	Staphylococcus phage phi7247PVL	dsDNA	1279	Staphylococcus	-	Bacillota	Prokaryote	NC_048624	0	0	0	0	0	797
NC_019921	874267	874267-1	42461	Staphylococcus phage phi5967PVL	dsDNA	1280	Staphylococcus aureus	-	Bacillota	Prokaryote	NC_019921	0	0	0	0	0	798
NC_048634	1735645	1735645-1	41960	Staphylococcus phage P282	dsDNA	1280	Staphylococcus aureus	-	Bacillota	Prokaryote	NC_048634	0	0	0	0	0	799
NC_048681	2060949	2060949-1	38576	Staphylococcus phage phiSa2wa_st22	dsDNA	1280	Staphylococcus aureus	-	Bacillota	Prokaryote	NC_048681	0	0	0	0	0	800
NC_023499	1308896	1308896-1	42906	Staphylococcus phage StauST398-4	dsDNA	1280	Staphylococcus aureus	-	Bacillota	Prokaryote	NC_023499	0	0	0	0	0	801
NC_004740	225979	225979-1	44082	Staphylococcus phage phiN315	dsDNA	158879	Staphylococcus aureus subsp. aureus N315	-	Bacillota	Prokaryote	NC_004740	0	0	0	0	0	802
NC_008617	387909	387909-1	44061	Staphylococcus phage phiNM3	dsDNA	1280	Staphylococcus aureus	-	Bacillota	Prokaryote	NC_008617	0	0	0	0	0	803
NC_028775	1505027	1505027-1	43098	Staphylococcus phage 23MRA	dsDNA	1280	Staphylococcus aureus	-	Bacillota	Prokaryote	NC_028775	0	0	0	0	0	804
NC_048713	2268621	2268621-1	42735	Staphylococcus phage SA345ruMSSAST8	dsDNA	1280	Staphylococcus aureus	-	Bacillota	Prokaryote	NC_048713	0	0	0	0	0	805
NC_048657	1965490	1965490-1	43516	Staphylococcus phage IME1361_01	dsDNA	1280	Staphylococcus aureus	-	Bacillota	Prokaryote	NC_048657	0	0	0	0	0	806
NC_048710	2268607	2268607-1	43504	Staphylococcus phage SA1014ruMSSAST7	dsDNA	1280	Staphylococcus aureus	-	Bacillota	Prokaryote	NC_048710	0	0	0	0	0	807
NC_026016	1519999	1519999-1	43748	Staphylococcus phage phiBU01	dsDNA	1334189	Staphylococcus aureus HIP07256	-	Bacillota	Prokaryote	NC_026016	0	0	0	0	0	808
NC_019914	1147044	1147044-1	40071	Staphylococcus phage StB27	dsDNA	1290	Staphylococcus hominis	-	Bacillota	Prokaryote	NC_019914	0	0	0	0	0	809
NC_020490	1147042	1147042-1	44714	Staphylococcus phage StB12	dsDNA	1290	Staphylococcus hominis	-	Bacillota	Prokaryote	NC_020490	0.0005	0	0	0	0	810
NC_007047	2908096	2908096-1	39620	Staphylococcus phage 187	dsDNA	1280	Staphylococcus aureus	-	Bacillota	Prokaryote	NC_007047	0	0	0	0	0	811
NC_055019	2491321	2491321-1	42565	Staphylococcus phage phiSP44-1	dsDNA	1279	Staphylococcus	-	Bacillota	Prokaryote	NC_055019	0	0	0	0	0	812
NC_055023	2495555	2495555-1	40147	Staphylococcus phage SP276	dsDNA	283734	Staphylococcus pseudintermedius	-	Bacillota	Prokaryote	NC_055023	0	0	0	0	0	813
NC_055021	2495553	2495553-1	40530	Staphylococcus phage SP120	dsDNA	283734	Staphylococcus pseudintermedius	-	Bacillota	Prokaryote	NC_055021	0	0	0	0	0	814
NC_055024	1913446	1913446-1	41087	Staphylococcus phage SpT152	dsDNA	283734	Staphylococcus pseudintermedius	-	Bacillota	Prokaryote	NC_055024	0	0	0	0	0	815
NC_055022	2495554	2495554-1	41149	Staphylococcus phage SP197	dsDNA	283734	Staphylococcus pseudintermedius	-	Bacillota	Prokaryote	NC_055022	0	0	0	0	0	816
NC_055025	2596715	2596715-1	40093	Staphylococcus phage vB_SpsM_WIS42	dsDNA	283734	Staphylococcus pseudintermedius	-	Bacillota	Prokaryote	NC_055025	0	0	0	0	0	817
NC_055020	2024213	2024213-1	39803	Staphylococcus phage SN8	dsDNA	1266717	Staphylococcus pseudintermedius E140	-	Bacillota	Prokaryote	NC_055020	0	0	0	0	0	818
NC_007055	2936813	2936813-1	43681	Staphylococcus phage 37	dsDNA	1280	Staphylococcus aureus	-	Bacillota	Prokaryote	NC_007055	0	0	0	0	0	819
NC_007056	2936814	2936814-1	45286	Staphylococcus phage EW	dsDNA	1280	Staphylococcus aureus	-	Bacillota	Prokaryote	NC_007056	0	0	0	0	0	820
NC_018281	2922988	2922988-1	43581	Staphylococcus phage Ipla5	dsDNA	1282	Staphylococcus epidermidis	-	Bacillota	Prokaryote	NC_018281	0	0	0	0	0	821
NC_055036	1965489	1965489-1	42371	Staphylococcus phage IME1348_01	dsDNA	1282	Staphylococcus epidermidis	-	Bacillota	Prokaryote	NC_055036	0	0	0	0	0	822
NC_008723	2913977	2913977-1	44041	Staphylococcus phage PH15	dsDNA	1282	Staphylococcus epidermidis	-	Bacillota	Prokaryote	NC_008723	0	0	0.0002	0	0	823
NC_018284	2922989	2922989-1	42123	Staphylococcus phage Ipla7	dsDNA	1282	Staphylococcus epidermidis	-	Bacillota	Prokaryote	NC_018284	0	0	0.0002	0	0	824
NC_031241	1792269	1792269-1	43293	Staphylococcus phage CNPx	dsDNA	1282	Staphylococcus epidermidis	-	Bacillota	Prokaryote	NC_031241	0	0	0	0	0	825
NC_008722	2913976	2913976-1	43420	Staphylococcus phage CNPH82	dsDNA	1282	Staphylococcus epidermidis	-	Bacillota	Prokaryote	NC_008722	0	0	0	0	0	826
NC_011614	2681608	2681608-1	42526	Staphylococcus phage vB_SauS-phiIPLA88	dsDNA	1280	Staphylococcus aureus	-	Bacillota	Prokaryote	NC_011614	0	0	0	0	0	827
NC_054978	947066	947066-1	41882	Staphylococcus phage TEM126	dsDNA	1280	Staphylococcus aureus	-	Bacillota	Prokaryote	NC_054978	0	0	0	0	0	828
NC_017968	1168613	1168613-1	43786	Staphylococcus phage TEM123	dsDNA	1280	Staphylococcus aureus	-	Bacillota	Prokaryote	NC_017968	0	0	0	0	0	829
NC_054976	2588090	2588090-1	42414	Staphylococcus phage SAP33	dsDNA	1280	Staphylococcus aureus	-	Bacillota	Prokaryote	NC_054976	0	0	0	0	0	830
NC_054977	1211285	1211285-1	43305	Staphylococcus phage SP5	dsDNA	1280	Staphylococcus aureus	-	Bacillota	Prokaryote	NC_054977	0	0	0	0	0	831
NC_054974	2059858	2059858-1	42650	Staphylococcus phage HSA84	dsDNA	1280	Staphylococcus aureus	-	Bacillota	Prokaryote	NC_054974	0	0	0	0	0	832
JX274647	1211286	1211286-1	42902	Staphylococcus phage SP6	dsDNA	1280	Staphylococcus aureus	-	Bacillota	Prokaryote	JX274647	0	0	0	0	0	833
NC_021801	1347760	1347760-1	42902	Staphylococcus phage SA12	dsDNA	1280	Staphylococcus aureus	-	Bacillota	Prokaryote	NC_021801	0	0	0	0	0	834
NC_014460	2919550	2919550-1	41207	Staphylococcus phage SAP-26	dsDNA	1280	Staphylococcus aureus	-	Bacillota	Prokaryote	NC_014460	0	0	0	0	0	835
NC_004615	2681609	2681609-1	43604	Staphylococcus phage phi 11	dsDNA	93061	Staphylococcus aureus subsp. aureus NCTC 8325	-	Bacillota	Prokaryote	NC_004615	0	0	0	0	0	836
NC_007048	2908097	2908097-1	42732	Staphylococcus phage 69	dsDNA	1280	Staphylococcus aureus	-	Bacillota	Prokaryote	NC_007048	0	0	0	0	0	837
NC_008798	2993858	2993858-1	43265	Staphylococcus phage phiETA2	dsDNA	1280	Staphylococcus aureus	-	Bacillota	Prokaryote	NC_008798	0	0	0	0	0	838
NC_029010	1498171	1498171-1	40592	Staphylococcus phage SA97	dsDNA	561307	Staphylococcus aureus subsp. aureus RN4220	-	Bacillota	Prokaryote	NC_029010	0	0	0	0	0	839
NC_054973	2848097	2848097-1	44384	Staphylococcus phage Baq_Sau1	dsDNA	561307	Staphylococcus aureus subsp. aureus RN4220	-	Bacillota	Prokaryote	NC_054973	0	0	0	0	0	840
NC_054975	2681195	2681195-1	43134	Staphylococcus phage SA75	dsDNA	561307	Staphylococcus aureus subsp. aureus RN4220	-	Bacillota	Prokaryote	NC_054975	0	0	0	0	0	841
NC_010808	2993859	2993859-1	44342	Staphylococcus phage phiMR25	dsDNA	1280	Staphylococcus aureus	-	Bacillota	Prokaryote	NC_010808	0	0	0	0	0	842
NC_007050	2908111	2908111-1	44283	Staphylococcus phage 85	dsDNA	1280	Staphylococcus aureus	-	Bacillota	Prokaryote	NC_007050	0	0	0	0	0	843
NC_028913	2911443	2911443-1	43145	Staphylococcus phage phinm2	dsDNA	1279	Staphylococcus	-	Bacillota	Prokaryote	NC_028913	0	0	0	0	0	844
NC_008583	2911442	2911442-1	43128	Staphylococcus phage phinm1	dsDNA	1279	Staphylococcus	-	Bacillota	Prokaryote	NC_008583	0	0	0	0	0	845
NC_009526	2911440	2911440-1	43864	Staphylococcus phage 80alpha	dsDNA	1280	Staphylococcus aureus	-	Bacillota	Prokaryote	NC_009526	0	0	0	0	0	846
NC_007049	2908098	2908098-1	43883	Staphylococcus phage 53	dsDNA	1280	Staphylococcus aureus	-	Bacillota	Prokaryote	NC_007049	0	0	0	0	0	847
NC_024391	1464127	1464127-1	41941	Staphylococcus phage DW2	dsDNA	1280	Staphylococcus aureus	-	Bacillota	Prokaryote	NC_024391	0	0	0	0	0	848
NC_007057	2936815	2936815-1	43576	Staphylococcus phage 96	dsDNA	1280	Staphylococcus aureus	-	Bacillota	Prokaryote	NC_007057	0	0	0	0	0	849
NC_021332	1195071	1195071-1	41392	Staphylococcus phage StauST398-3	dsDNA	1280	Staphylococcus aureus	-	Bacillota	Prokaryote	NC_021332	0	0	0	0	0	850
NC_054982	2557555	2557555-1	43878	Staphylococcus phage Sebago	dsDNA	1280	Staphylococcus aureus	-	Bacillota	Prokaryote	NC_054982	0	0	0	0	0	851
NC_007058	320843	320843-1	43155	Staphylococcus phage ROSA	dsDNA	1280	Staphylococcus aureus	-	Bacillota	Prokaryote	NC_007058	0	0	0	0	0.0007	852
NC_028669	1698421	1698421-1	43012	Staphylococcus phage phiJB	dsDNA	1280	Staphylococcus aureus	-	Bacillota	Prokaryote	NC_028669	0	0	0	0	0	853
KP209285	1589269	1589269-1	40365	Staphylococcus phage phiNM4-gamma4	dsDNA	426430	Staphylococcus aureus subsp. aureus str. Newman	-	Bacillota	Prokaryote	KP209285	0	0	0	0	0	854
NC_028864	2911444	2911444-1	43189	Staphylococcus phage phinm4	dsDNA	1279	Staphylococcus	-	Bacillota	Prokaryote	NC_028864	0	0	0	0	0	855
NC_028917	1505026	1505026-1	41931	Staphylococcus phage 3MRA	dsDNA	1280	Staphylococcus aureus	-	Bacillota	Prokaryote	NC_028917	0	0	0	0	0	856
NC_028859	1636204	1636204-1	42881	Staphylococcus phage B166	dsDNA	1280	Staphylococcus aureus	-	Bacillota	Prokaryote	NC_028859	0	0	0	0	0	857
NC_008799	2994038	2994038-1	43282	Staphylococcus phage phiETA3	dsDNA	1280	Staphylococcus aureus	-	Bacillota	Prokaryote	NC_008799	0	0	0	0	0	858
NC_054979	2848096	2848096-1	43108	Staphylococcus phage B122	dsDNA	1280	Staphylococcus aureus	-	Bacillota	Prokaryote	NC_054979	0	0	0	0	0	859
NC_054980	2492948	2492948-1	43513	Staphylococcus phage Henu2	dsDNA	1280	Staphylococcus aureus	-	Bacillota	Prokaryote	NC_054980	0	0	0	0	0	860
NC_007065	2908152	2908152-1	43440	Staphylococcus phage X2	dsDNA	1280	Staphylococcus aureus	-	Bacillota	Prokaryote	NC_007065	0	0	0	0	0	861
NC_028915	1636205	1636205-1	43228	Staphylococcus phage B236	dsDNA	1280	Staphylococcus aureus	-	Bacillota	Prokaryote	NC_028915	0	0	0	0	0	862
NC_007059	2936816	2936816-1	43114	Staphylococcus phage 71	dsDNA	1280	Staphylococcus aureus	-	Bacillota	Prokaryote	NC_007059	0	0	0	0	0	863
NC_010147	2994039	2994039-1	43011	Staphylococcus phage phiMR11	dsDNA	1280	Staphylococcus aureus	-	Bacillota	Prokaryote	NC_010147	0	0	0	0	0	864
NC_054983	2029631	2029631-1	40955	Staphylococcus phage UPMK_2	dsDNA	1280	Staphylococcus aureus	-	Bacillota	Prokaryote	NC_054983	0	0	0	0	0	865
NC_021863	1195086	1195086-1	42652	Staphylococcus phage SA13	dsDNA	1280	Staphylococcus aureus	-	Bacillota	Prokaryote	NC_021863	0	0	0	0	0	866
NC_007064	2908151	2908151-1	42431	Staphylococcus phage 92	dsDNA	1280	Staphylococcus aureus	-	Bacillota	Prokaryote	NC_007064	0	0	0.0006	0	0	867
NC_007063	2908115	2908115-1	43231	Staphylococcus phage 88	dsDNA	1280	Staphylococcus aureus	-	Bacillota	Prokaryote	NC_007063	0	0	0.0006	0	0	868
NC_054981	2696345	2696345-1	43444	Staphylococcus phage vB_SauS-SAP27	dsDNA	561307	Staphylococcus aureus subsp. aureus RN4220	-	Bacillota	Prokaryote	NC_054981	0	0	0	0	0	869
NC_007061	2936818	2936818-1	42802	Staphylococcus phage 29	dsDNA	1280	Staphylococcus aureus	-	Bacillota	Prokaryote	NC_007061	0	0	0	0	0	870
NC_030652	2913981	2913981-1	42140	Staphylococcus phage 80	dsDNA	1279	Staphylococcus	-	Bacillota	Prokaryote	NC_030652	0	0	0.0006	0	0	871
NC_007062	2908114	2908114-1	41690	Staphylococcus phage 52A	dsDNA	1280	Staphylococcus aureus	-	Bacillota	Prokaryote	NC_007062	0	0	0.0006	0	0	872
NC_023500	1308897	1308897-1	43301	Staphylococcus phage StauST398-5	dsDNA	1280	Staphylococcus aureus	-	Bacillota	Prokaryote	NC_023500	0	0	0	0	0	873
NC_021326	1195068	1195068-1	45242	Staphylococcus phage StauST398-1	dsDNA	1280	Staphylococcus aureus	-	Bacillota	Prokaryote	NC_021326	0	0	0	0	0	874
NC_003288	2993860	2993860-1	43081	Staphylococcus phage phiETA	dsDNA	1280	Staphylococcus aureus	-	Bacillota	Prokaryote	NC_003288	0	0	0	0	0	875
NC_007060	2936817	2936817-1	41902	Staphylococcus phage 55	dsDNA	1280	Staphylococcus aureus	-	Bacillota	Prokaryote	NC_007060	0	0	0	0	0	876
NC_004305	52979	52979-1	42259	Lactobacillus phage phig1e	dsDNA	1578	Lactobacillus	-	Bacillota	Prokaryote	NC_004305	0	0	0	0	0	877
NC_019456	37105	37105-1	49433	Lactobacillus phage JCL1032	dsDNA	29397	Lactobacillus delbrueckii subsp. lactis	-	Bacillota	Prokaryote	NC_019456	0	0	0	0	0	878
NC_022775	1399941	1399941-1	36969	Lactobacillus phage phiJB	dsDNA	1584	Lactobacillus delbrueckii	-	Bacillota	Prokaryote	NC_022775	0	0	0	0	0	879
NC_009554	12348	12348-1	34659	Lactobacillus phage LL-H	dsDNA	29397	Lactobacillus delbrueckii subsp. lactis	-	Bacillota	Prokaryote	NC_009554	0	0	0	0	0	880
NC_022762	1399942	1399942-1	33996	Lactobacillus phage phiLdb	dsDNA	1584	Lactobacillus delbrueckii	-	Bacillota	Prokaryote	NC_022762	0	0	0	0	0	881
NC_022989	2892343	2892343-1	31080	Lactobacillus phage LL-Ku	dsDNA	29397	Lactobacillus delbrueckii subsp. lactis	-	Bacillota	Prokaryote	NC_022989	0	0	0	0	0	882
NC_019449	2892341	2892341-1	31841	Lactobacillus phage c5	dsDNA	1585	Lactobacillus delbrueckii subsp. bulgaricus	-	Bacillota	Prokaryote	NC_019449	0	0	0	0	0	883
NC_025415	1500734	1500734-1	32799	Lactobacillus phage Ld25A	dsDNA	1584	Lactobacillus delbrueckii	-	Bacillota	Prokaryote	NC_025415	0	0	0	0	0	884
NC_025421	1500735	1500735-1	29616	Lactobacillus phage Ld3	dsDNA	1584	Lactobacillus delbrueckii	-	Bacillota	Prokaryote	NC_025421	0	0	0	0	0	885
NC_025420	1500733	1500733-1	32975	Lactobacillus phage Ld17	dsDNA	1584	Lactobacillus delbrueckii	-	Bacillota	Prokaryote	NC_025420	0	0	0	0	0	886
NC_023582	1434319	1434319-1	92417	Staphylococcus phage vB_SepS_SEP9	dsDNA	1282	Staphylococcus epidermidis	-	Bacillota	Prokaryote	NC_023582	0.0021	0.0021	0.0006	0.002	0.004	887
NC_024355	1500386	1500386-1	93794	Staphylococcus phage 6ec	dsDNA	1282	Staphylococcus epidermidis	-	Bacillota	Prokaryote	NC_024355	0.0003	0.0003	0.0002	0.0003	0.0012	888
NC_055907	2763102	2763102-1	86301	Enterococcus phage 9183	dsDNA	1350	Enterococcus	-	Bacillota	Prokaryote	NC_055907	0.002	0.002	0.0003	0.0015	0.0014	889
NC_055834	2719594	2719594-1	85371	Enterococcus phage vipetofem	dsDNA	226185	Enterococcus faecalis V583	-	Bacillota	Prokaryote	NC_055834	0.0021	0.0015	0.0004	0.0017	0.0017	890
NC_055833	2719593	2719593-1	85669	Enterococcus phage nattely	dsDNA	1351	Enterococcus faecalis	-	Bacillota	Prokaryote	NC_055833	0.0021	0.0015	0.0004	0.0017	0.0017	891
NC_019489	947981	947981-1	41726	Lactobacillus phage Sha1	dsDNA	1591	Lactobacillus sp.	-	Bacillota	Prokaryote	NC_019489	0	0	0	0	0	892
NC_048104	2267607	2267607-1	72362	Lactobacillus phage ViSo-2018a	dsDNA	29397	Lactobacillus delbrueckii subsp. lactis	-	Bacillota	Prokaryote	NC_048104	0.0006	0.0006	0.0005	0.0006	0.0006	893
NC_026609	1552735	1552735-1	74806	Lactobacillus phage Ldl1	dsDNA	29397	Lactobacillus delbrueckii subsp. lactis	-	Bacillota	Prokaryote	NC_026609	0.0006	0.0006	0.0005	0.0006	0.0006	894
NC_047760	1755697	1755697-1	79099	Lactobacillus phage SA-C12	dsDNA	1580	Levilactobacillus brevis	-	Bacillota	Prokaryote	NC_047760	0	0	0	0	0	895
NC_047925	2079432	2079432-1	79221	Lactobacillus phage Nyseid	dsDNA	1578	Lactobacillus	-	Bacillota	Prokaryote	NC_047925	0	0	0.0005	0	0	896
NC_047897	2053682	2053682-1	78891	Lactobacillus phage Lenus	dsDNA	1578	Lactobacillus	-	Bacillota	Prokaryote	NC_047897	0	0	0	0	0	897
NC_047739	1225795	1225795-1	80617	Lactobacillus phage ATCC 8014-B2	dsDNA	1578	Lactobacillus	-	Bacillota	Prokaryote	NC_047739	0.0007	0.0007	0.0004	0.0005	0.0005	898
NC_047764	1846168	1846168-1	73787	Lactobacillus phage P1	dsDNA	1578	Lactobacillus	-	Bacillota	Prokaryote	NC_047764	0	0	0.0002	0	0	899
NC_047918	2070201	2070201-1	81076	Lactobacillus phage Satyr	dsDNA	1578	Lactobacillus	-	Bacillota	Prokaryote	NC_047918	0	0	0.0002	0.0004	0.0004	900
NC_047931	2079431	2079431-1	78646	Lactobacillus phage Maenad	dsDNA	1578	Lactobacillus	-	Bacillota	Prokaryote	NC_047931	0	0	0.0002	0.0004	0.0004	901
NC_055037	912321	912321-1	38709	Leuconostoc phage phiMH1	dsDNA	33968	Leuconostoc pseudomesenteroides	-	Bacillota	Prokaryote	NC_055037	0	0	0	0	0	902
NC_000896	12417	12417-1	43785	Lactobacillus phage phiadh	dsDNA	1596	Lactobacillus gasseri	-	Bacillota	Prokaryote	NC_000896	0	0	0	0	0.0006	903
NC_011801	578234	578234-1	38934	Lactobacillus phage Lv-1	dsDNA	109790	Lactobacillus jensenii	-	Bacillota	Prokaryote	NC_011801	0	0	0	0	0	904
NC_029030	1647391	1647391-1	31075	Streptococcus phage APCM01	dsDNA	1309	Streptococcus mutans	-	Bacillota	Prokaryote	NC_029030	0	0	0	0	0	905
NC_028984	1587907	1587907-1	30664	Streptococcus phage M102AD	dsDNA	1309	Streptococcus mutans	-	Bacillota	Prokaryote	NC_028984	0	0	0	0	0	906
NC_012884	372457	372457-1	31147	Streptococcus phage M102	dsDNA	1309	Streptococcus mutans	-	Bacillota	Prokaryote	NC_012884	0	0	0	0	0	907
NC_027982	438780	438780-1	32847	Lactobacillus phage phiPYB5	dsDNA	1613	Limosilactobacillus fermentum	-	Bacillota	Prokaryote	NC_027982	0	0	0	0	0	908
NC_019486	947980	947980-1	42606	Lactobacillus phage LF1	dsDNA	1591	Lactobacillus sp.	-	Bacillota	Prokaryote	NC_019486	0	0	0	0	0	909
NC_031125	1815510	1815510-1	41005	Lactobacillus phage PLE3	dsDNA	543734	Lacticaseibacillus casei BL23	-	Bacillota	Prokaryote	NC_031125	0	0	0	0	0	910
NC_028783	1739610	1739610-1	39399	Lactobacillus phage iLp84	dsDNA	1597	Lacticaseibacillus paracasei	-	Bacillota	Prokaryote	NC_028783	0	0	0	0	0	911
NC_028835	1739608	1739608-1	38751	Lactobacillus phage CL2	dsDNA	1597	Lacticaseibacillus paracasei	-	Bacillota	Prokaryote	NC_028835	0	0	0	0	0	912
NC_028911	1739611	1739611-1	34176	Lactobacillus phage iLp1308	dsDNA	1597	Lacticaseibacillus paracasei	-	Bacillota	Prokaryote	NC_028911	0	0	0	0	0	913
NC_028888	1739607	1739607-1	39474	Lactobacillus phage CL1	dsDNA	1597	Lacticaseibacillus paracasei	-	Bacillota	Prokaryote	NC_028888	0	0	0	0	0	914
NC_048625	2036055	2036055-1	38421	Lactobacillus phage T25	dsDNA	1597	Lacticaseibacillus paracasei	-	Bacillota	Prokaryote	NC_048625	0	0	0	0	0	915
NC_005893	279281	279281-1	39166	Lactobacillus phage phiAT3	dsDNA	1582	Lacticaseibacillus casei	-	Bacillota	Prokaryote	NC_005893	0	0	0	0	0	916
NC_007501	146269	146269-1	36466	Lactobacillus phage Lc-Nu	dsDNA	47715	Lacticaseibacillus rhamnosus	-	Bacillota	Prokaryote	NC_007501	0	0	0	0	0	917
NC_011104	496874	496874-1	39989	Lactobacillus phage Lrm1	dsDNA	47715	Lacticaseibacillus rhamnosus	-	Bacillota	Prokaryote	NC_011104	0	0	0	0	0	918
NC_048737	1932007	1932007-1	40721	Lactobacillus phage BH1	dsDNA	47715	Lacticaseibacillus rhamnosus	-	Bacillota	Prokaryote	NC_048737	0	0	0	0	0	919
NC_004112	51369	51369-1	43411	Lactobacillus phage A2	dsDNA	1582	Lacticaseibacillus casei	-	Bacillota	Prokaryote	NC_004112	0	0	0	0	0	920
NC_048680	2041454	2041454-1	44260	Lactobacillus phage LJ	dsDNA	1215914	Lacticaseibacillus casei W56	-	Bacillota	Prokaryote	NC_048680	0	0	0	0	0	921
NC_022757	39103	39103-1	38880	Lactobacillus phage PL-1	dsDNA	1597	Lacticaseibacillus paracasei	-	Bacillota	Prokaryote	NC_022757	0	0	0	0	0	922
NC_022756	1414736	1414736-1	40931	Lactobacillus phage J-1	dsDNA	1597	Lacticaseibacillus paracasei	-	Bacillota	Prokaryote	NC_022756	0	0	0	0	0	923
LC513943	2683673	2683673-1	40248	Enterococcus phage vB_EfaS-DELF1	dsDNA	1351	Enterococcus faecalis	-	Bacillota	Prokaryote	LC513943	0	0	0	0	0	924
NC_028826	1718158	1718158-1	42265	Enterococcus phage IME-EFm5	dsDNA	1352	Enterococcus faecium	-	Bacillota	Prokaryote	NC_028826	0	0	0	0	0	925
NC_024356	1445858	1445858-1	42597	Enterococcus phage IME-EFm1	dsDNA	1352	Enterococcus faecium	-	Bacillota	Prokaryote	NC_024356	0	0	0	0	0	926
MK125140	2488858	2488858-1	41994	Enterococcus phage Nonaheksakonda	dsDNA	1351	Enterococcus faecalis	-	Bacillota	Prokaryote	MK125140	0	0	0	0	0	927
MT119359	2719592	2719592-1	39708	Enterococcus phage heks	dsDNA	1351	Enterococcus faecalis	-	Bacillota	Prokaryote	MT119359	0	0	0.0013	0	0	928
MK721190	2546632	2546632-1	41133	Enterococcus phage vB_EfaS_Ef6.4	dsDNA	1351	Enterococcus faecalis	-	Bacillota	Prokaryote	MK721190	0	0	0	0	0	929
MK982307	2577028	2577028-1	40880	Enterococcus phage MSF2	dsDNA	1351	Enterococcus faecalis	-	Bacillota	Prokaryote	MK982307	0	0	0	0	0	930
MK721187	2546631	2546631-1	40429	Enterococcus phage vB_EfaS_Ef6.1	dsDNA	1351	Enterococcus faecalis	-	Bacillota	Prokaryote	MK721187	0	0	0	0	0	931
NC_023595	1416012	1416012-1	41687	Enterococcus phage IME_EF3	dsDNA	1351	Enterococcus faecalis	-	Bacillota	Prokaryote	NC_023595	0	0	0	0	0	932
NC_042127	2175688	2175688-1	40836	Enterococcus phage vB_EfaS_AL2	dsDNA	1351	Enterococcus faecalis	-	Bacillota	Prokaryote	NC_042127	0	0	0	0	0	933
MH375074	2233540	2233540-1	40876	Enterococcus phage LY0323	dsDNA	1351	Enterococcus faecalis	-	Bacillota	Prokaryote	MH375074	0	0	0	0	0	934
NC_023551	1432658	1432658-1	40692	Enterococcus phage IME-EF4	dsDNA	35783	Enterococcus sp.	-	Bacillota	Prokaryote	NC_023551	0	0	0	0	0	935
NC_031260	1647400	1647400-1	41170	Enterococcus phage Ec-ZZ2	dsDNA	1352	Enterococcus faecium	-	Bacillota	Prokaryote	NC_031260	0	0	0	0	0	936
NC_031051	1871692	1871692-1	37933	Enterococcus phage SANTOR1	dsDNA	1169286	Enterococcus faecalis ATCC 19433	-	Bacillota	Prokaryote	NC_031051	0	0	0	0	0	937
NC_042022	2030923	2030923-1	41081	Enterococcus phage phiSHEF4	dsDNA	1351	Enterococcus faecalis	-	Bacillota	Prokaryote	NC_042022	0	0	0	0	0	938
MG264739	2050964	2050964-1	40139	Enterococcus phage phiNASRA1	dsDNA	1351	Enterococcus faecalis	-	Bacillota	Prokaryote	MG264739	0	0	0	0	0	939
MH355583	2234084	2234084-1	40203	Enterococcus phage vB_EfaS_LM99	dsDNA	1351	Enterococcus faecalis	-	Bacillota	Prokaryote	MH355583	0	0	0	0	0	940
NC_042023	2030924	2030924-1	41598	Enterococcus phage phiSHEF5	dsDNA	1351	Enterococcus faecalis	-	Bacillota	Prokaryote	NC_042023	0	0	0	0	0	941
NC_042126	2175687	2175687-1	40789	Enterococcus phage vB_EfaS_AL3	dsDNA	1351	Enterococcus faecalis	-	Bacillota	Prokaryote	NC_042126	0	0	0	0	0	942
NC_042125	2172042	2172042-1	40934	Enterococcus phage LY0322	dsDNA	1351	Enterococcus faecalis	-	Bacillota	Prokaryote	NC_042125	0	0	0	0	0	943
NC_028990	1747289	1747289-1	38886	Enterococcus phage vB_EfaS_IME196	dsDNA	1351	Enterococcus faecalis	-	Bacillota	Prokaryote	NC_028990	0	0	0	0	0	944
MK360024	2501744	2501744-1	40975	Enterococcus phage vB_EfaS_Max	dsDNA	1351	Enterococcus faecalis	-	Bacillota	Prokaryote	MK360024	0	0	0	0	0	945
NC_042021	2030922	2030922-1	41712	Enterococcus phage phiSHEF2	dsDNA	1351	Enterococcus faecalis	-	Bacillota	Prokaryote	NC_042021	0	0	0	0	0	946
NC_025465	1204540	1204540-1	40923	Enterococcus phage EfaCPT1	dsDNA	1351	Enterococcus faecalis	-	Bacillota	Prokaryote	NC_025465	0	0	0	0	0	947
NC_042134	1476978	1476978-1	41257	Enterococcus phage AUEF3	dsDNA	1351	Enterococcus faecalis	-	Bacillota	Prokaryote	NC_042134	0	0	0	0	0	948
MK721200	2546629	2546629-1	39115	Enterococcus phage vB_EfaS_Ef5.3	dsDNA	1351	Enterococcus faecalis	-	Bacillota	Prokaryote	MK721200	0	0	0	0	0	949
MK721199	2546627	2546627-1	41141	Enterococcus phage vB_EfaS_Ef5.1	dsDNA	1351	Enterococcus faecalis	-	Bacillota	Prokaryote	MK721199	0	0	0	0	0	950
MK721191	2546630	2546630-1	40685	Enterococcus phage vB_EfaS_Ef5.4	dsDNA	1351	Enterococcus faecalis	-	Bacillota	Prokaryote	MK721191	0	0	0	0	0	951
MK721186	2546628	2546628-1	41418	Enterococcus phage vB_EfaS_Ef5.2	dsDNA	1351	Enterococcus faecalis	-	Bacillota	Prokaryote	MK721186	0	0	0	0	0	952
NC_042101	2070197	2070197-1	41489	Enterococcus phage PMBT2	dsDNA	1351	Enterococcus faecalis	-	Bacillota	Prokaryote	NC_042101	0	0	0	0	0	953
NC_012419	627087	627087-1	21115	Enterococcus phage EFAP-1	dsDNA	1351	Enterococcus faecalis	-	Bacillota	Prokaryote	NC_012419	0	0	0	0	0	954
NC_005354	139872	139872-1	38384	Lactobacillus prophage Lj928	dsDNA	33959	Lactobacillus johnsonii	-	Bacillota	Prokaryote	NC_005354	0	0	0	0	0	955
NC_029068	1567453	1567453-1	31703	Lactobacillus phage LfeSau	dsDNA	1613	Limosilactobacillus fermentum	-	Bacillota	Prokaryote	NC_029068	0	0	0	0	0	956
NC_031101	1837862	1837862-1	33697	Weissella phage WCP30	dsDNA	1896315	Weissella sp.	-	Bacillota	Prokaryote	NC_031101	0	0	0	0	0	957
NC_006936	2892345	2892345-1	36674	Lactobacillus phage phiJL-1	dsDNA	1578	Lactobacillus	-	Bacillota	Prokaryote	NC_006936	0	0	0	0	0	958
NC_016161	2681621	2681621-1	38013	Pediococcus phage cIP1	dsDNA	1253	Pediococcus	-	Bacillota	Prokaryote	NC_016161	0	0	0	0	0	959
NC_019916	2892340	2892340-1	38002	Lactobacillus phage ATCC8014	dsDNA	1590	Lactiplantibacillus plantarum	-	Bacillota	Prokaryote	NC_019916	0	0	0	0	0	960
NC_015252	764561	764561-1	36953	Brochothrix phage NF5	dsDNA	2756	Brochothrix thermosphacta	-	Bacillota	Prokaryote	NC_015252	0	0	0	0	0	961
NC_015254	764562	764562-1	41518	Brochothrix phage BL3	dsDNA	2756	Brochothrix thermosphacta	-	Bacillota	Prokaryote	NC_015254	0	0	0	0	0	962
NC_005355	139870	139870-1	40190	Lactobacillus prophage Lj965	dsDNA	33959	Lactobacillus johnsonii	-	Bacillota	Prokaryote	NC_005355	0	0	0	0	0	963
NC_023559	1435411	1435411-1	46145	Oenococcus phage phi9805	dsDNA	1247	Oenococcus oeni	-	Bacillota	Prokaryote	NC_023559	0	0	0	0	0	964
NC_023560	1432848	1432848-1	43454	Oenococcus phage phiS13	dsDNA	1247	Oenococcus oeni	-	Bacillota	Prokaryote	NC_023560	0	0	0	0	0	965
NC_023571	1432847	1432847-1	46243	Oenococcus phage phiS11	dsDNA	1247	Oenococcus oeni	-	Bacillota	Prokaryote	NC_023571	0	0	0	0	0	966
NC_031016	1815955	1815955-1	40273	Lactococcus phage PLgT-1	dsDNA	420890	Lactococcus garvieae Lg2	-	Bacillota	Prokaryote	NC_031016	0	0	0	0	0	967
GQ478087	673838	673838-1	40275	Enterococcus phage phiFL3B	dsDNA	1351	Enterococcus faecalis	-	Bacillota	Prokaryote	GQ478087	0	0	0	0	0	968
NC_013648	673837	673837-1	39576	Enterococcus phage phiFL3A	dsDNA	1351	Enterococcus faecalis	-	Bacillota	Prokaryote	NC_013648	0	0	0	0	0	969
GQ478085	673836	673836-1	36826	Enterococcus phage phiFL2B	dsDNA	1351	Enterococcus faecalis	-	Bacillota	Prokaryote	GQ478085	0	0	0	0	0	970
NC_013643	673835	673835-1	36270	Enterococcus phage phiFL2A	dsDNA	1351	Enterococcus faecalis	-	Bacillota	Prokaryote	NC_013643	0	0	0	0	0	971
NC_013646	673832	673832-1	38764	Enterococcus phage phiFL1A	dsDNA	1351	Enterococcus faecalis	-	Bacillota	Prokaryote	NC_013646	0	0	0	0	0	972
GQ478083	673834	673834-1	38721	Enterococcus phage phiFL1C	dsDNA	1351	Enterococcus faecalis	-	Bacillota	Prokaryote	GQ478083	0	0	0	0	0	973
GQ478082	673833	673833-1	38989	Enterococcus phage phiFL1B	dsDNA	1351	Enterococcus faecalis	-	Bacillota	Prokaryote	GQ478082	0	0	0	0	0	974
NC_013644	673839	673839-1	37856	Enterococcus phage phiFL4A	dsDNA	1351	Enterococcus faecalis	-	Bacillota	Prokaryote	NC_013644	0	0	0	0	0	975
MN995824	2712942	2712942-1	37561	Enterococcus phage EFP1	dsDNA	1351	Enterococcus faecalis	-	Bacillota	Prokaryote	MN995824	0	0	0	0	0	976
NC_049809	254253	254253-1	31106	Lactococcus phage Q33	dsDNA	1358	Lactococcus lactis	-	Bacillota	Prokaryote	NC_049809	0	0	0	0	0	977
NC_049810	1868848	1868848-1	30745	Lactococcus phage 50902	dsDNA	1358	Lactococcus lactis	-	Bacillota	Prokaryote	NC_049810	0	0	0	0	0	978
NC_021861	1229751	1229751-1	30910	Lactococcus phage BM13	dsDNA	1358	Lactococcus lactis	-	Bacillota	Prokaryote	NC_021861	0	0	0	0	0	979
NC_049812	2662293	2662293-1	31050	Lactococcus phage P1045	dsDNA	1358	Lactococcus lactis	-	Bacillota	Prokaryote	NC_049812	0	0	0	0	0	980
NC_049811	1868853	1868853-1	30556	Lactococcus phage 62503	dsDNA	1358	Lactococcus lactis	-	Bacillota	Prokaryote	NC_049811	0	0	0	0	0	981
NC_002668	151537	151537-1	36949	Lactococcus phage bIL309	dsDNA	272623	Lactococcus lactis subsp. lactis Il1403	-	Bacillota	Prokaryote	NC_002668	0	0	0	0	0	982
NC_002667	151536	151536-1	41834	Lactococcus phage bIL286	dsDNA	272623	Lactococcus lactis subsp. lactis Il1403	-	Bacillota	Prokaryote	NC_002667	0	0	0	0	0	983
NC_004746	201847	201847-1	36596	Lactococcus phage 4268	dsDNA	1357	Lactococcus	-	Bacillota	Prokaryote	NC_004746	0	0	0	0	0	984
NC_056724	31754	31754-2	40003	Lactococcus phage BK5-T	dsDNA	1357	Lactococcus	-	Bacillota	Prokaryote	NC_056724	0	0	0	0	0	985
NC_002796	31754	31754-1	40003	Lactococcus phage BK5-T	dsDNA	1357	Lactococcus	-	Bacillota	Prokaryote	NC_002796	0	0	0	0	0	986
NC_031064	1871690	1871690-1	36202	Lactococcus phage 98201	dsDNA	1358	Lactococcus lactis	-	Bacillota	Prokaryote	NC_031064	0	0	0	0	0	987
DQ394810	444474	444474-1	33641	Lactococcus phage phismq86	dsDNA	1357	Lactococcus	-	Bacillota	Prokaryote	DQ394810	0	0	0	0	0	988
NC_031013	1871678	1871678-1	34396	Lactococcus phage 28201	dsDNA	1358	Lactococcus lactis	-	Bacillota	Prokaryote	NC_031013	0	0	0	0	0	989
DQ394808	374527	374527-1	35992	Lactococcus phage ul36.t1	dsDNA	1358	Lactococcus lactis	-	Bacillota	Prokaryote	DQ394808	0	0	0	0	0	990
DQ394809	374529	374529-1	34897	Lactococcus phage ul36.t1k1	dsDNA	1358	Lactococcus lactis	-	Bacillota	Prokaryote	DQ394809	0	0	0	0	0	991
DQ394807	374526	374526-1	35594	Lactococcus phage ul36.k1t1	dsDNA	1358	Lactococcus lactis	-	Bacillota	Prokaryote	DQ394807	0	0	0	0	0	992
NC_002666	151535	151535-1	35538	Lactococcus phage bIL285	dsDNA	272623	Lactococcus lactis subsp. lactis Il1403	-	Bacillota	Prokaryote	NC_002666	0	0	0	0	0	993
DQ394806	374525	374525-1	37131	Lactococcus phage ul36.k1	dsDNA	1358	Lactococcus lactis	-	Bacillota	Prokaryote	DQ394806	0	0	0	0	0	994
NC_004066	114416	114416-1	36798	Lactococcus phage ul36	dsDNA	1358	Lactococcus lactis	-	Bacillota	Prokaryote	NC_004066	0	0	0	0	0	995
NC_002747	35345	35345-1	37667	Lactococcus phage TP901-1	dsDNA	1358	Lactococcus lactis	-	Bacillota	Prokaryote	NC_002747	0	0	0	0	0	996
NC_002703	35241	35241-1	38347	Lactococcus phage Tuc2009	dsDNA	1358	Lactococcus lactis	-	Bacillota	Prokaryote	NC_002703	0	0	0.0001	0	0	997
DQ838728	354260	354260-1	33613	Lactococcus phage P335	dsDNA	1358	Lactococcus lactis	-	Bacillota	Prokaryote	DQ838728	0	0	0	0	0	998
NC_070901	1913081	1913081-1	35129	Streptococcus phage CHPC577	dsDNA	1308	Streptococcus thermophilus	-	Bacillota	Prokaryote	NC_070901	0	0	0	0	0	999
NC_070900	1913082	1913082-1	30077	Streptococcus phage CHPC926	dsDNA	1308	Streptococcus thermophilus	-	Bacillota	Prokaryote	NC_070900	0	0	0	0	0	1000
NC_031023	1814960	1814960-1	32649	Streptococcus phage 9874	dsDNA	1308	Streptococcus thermophilus	-	Bacillota	Prokaryote	NC_031023	0	0	0	0	0	1001
NC_070898	2419643	2419643-1	31738	Streptococcus phage SW22	dsDNA	1308	Streptococcus thermophilus	-	Bacillota	Prokaryote	NC_070898	0	0	0	0	0	1002
NC_070899	2419636	2419636-1	32106	Streptococcus phage SW16	dsDNA	1308	Streptococcus thermophilus	-	Bacillota	Prokaryote	NC_070899	0	0	0	0	0	1003
NC_031069	1814957	1814957-1	32729	Streptococcus phage 9871	dsDNA	1308	Streptococcus thermophilus	-	Bacillota	Prokaryote	NC_031069	0	0	0	0	0	1004
NC_047763	1814959	1814959-1	32813	Streptococcus phage 9873	dsDNA	1308	Streptococcus thermophilus	-	Bacillota	Prokaryote	NC_047763	0	0	0	0	0	1005
NC_031094	1814958	1814958-1	33105	Streptococcus phage 9872	dsDNA	1308	Streptococcus thermophilus	-	Bacillota	Prokaryote	NC_031094	0	0	0	0	0	1006
NC_028666	1589270	1589270-1	36595	Streptococcus phage Str-PAP-1	dsDNA	1348	Streptococcus parauberis	-	Bacillota	Prokaryote	NC_028666	0	0	0	0	0.0004	1007
NC_004996	157924	157924-1	34692	Streptococcus phage SM1	dsDNA	28037	Streptococcus mitis	-	Bacillota	Prokaryote	NC_004996	0	0	0	0	0	1008
NC_004586	198540	198540-1	34419	Streptococcus phage 315.3	dsDNA	198466	Streptococcus pyogenes MGAS315	-	Bacillota	Prokaryote	NC_004586	0	0	0	0	0	1009
NC_031017	1871687	1871687-1	32409	Lactococcus phage 63301	dsDNA	1358	Lactococcus lactis	-	Bacillota	Prokaryote	NC_031017	0	0	0	0	0	1010
NC_004302	43685	43685-1	33350	Lactococcus phage r1t	dsDNA	1357	Lactococcus	-	Bacillota	Prokaryote	NC_004302	0	0	0	0	0	1011
NC_005822	12390	12390-1	32172	Lactococcus phage phiLC3	dsDNA	1359	Lactococcus cremoris	-	Bacillota	Prokaryote	NC_005822	0	0	0	0	0	1012
NC_031040	1871681	1871681-1	31987	Lactococcus phage 50101	dsDNA	1358	Lactococcus lactis	-	Bacillota	Prokaryote	NC_031040	0	0	0	0	0	1013
NC_008721	413066	413066-1	36019	Streptococcus phage SMP	dsDNA	1307	Streptococcus suis	-	Bacillota	Prokaryote	NC_008721	0	0	0	0	0	1014
KC348598	1289595	1289595-1	33516	Streptococcus phage phi20c	dsDNA	1307	Streptococcus suis	-	Bacillota	Prokaryote	KC348598	0	0	0	0	0	1015
KC348600	1289597	1289597-1	38539	Streptococcus phage phi5218	dsDNA	1307	Streptococcus suis	-	Bacillota	Prokaryote	KC348600	0	0	0	0	0	1016
KC348599	1289596	1289596-1	42703	Streptococcus phage phi30c	dsDNA	1307	Streptococcus suis	-	Bacillota	Prokaryote	KC348599	0	0	0	0	0	1017
KC348604	1289601	1289601-1	35373	Streptococcus phage phiS10	dsDNA	1307	Streptococcus suis	-	Bacillota	Prokaryote	KC348604	0	0	0	0	0	1018
KC413987	1277891	1277891-1	35598	Streptococcus phage phiSS12	dsDNA	1005041	Streptococcus suis SS12	-	Bacillota	Prokaryote	KC413987	0	0	0	0	0	1019
KC348602	1289599	1289599-1	34367	Streptococcus phage phi891591	dsDNA	286604	Streptococcus suis 89/1591	-	Bacillota	Prokaryote	KC348602	0	0	0	0	0	1020
KC348601	1289598	1289598-1	36128	Streptococcus phage phi7917	dsDNA	1307	Streptococcus suis	-	Bacillota	Prokaryote	KC348601	0	0	0	0	0	1021
KC348603	1289600	1289600-1	49973	Streptococcus phage phiD12	dsDNA	1004952	Streptococcus suis D12	-	Bacillota	Prokaryote	KC348603	0	0	0	0	0	1022
NC_027396	1566990	1566990-1	33756	Streptococcus phage SpSL1	dsDNA	1313	Streptococcus pneumoniae	-	Bacillota	Prokaryote	NC_027396	0	0	0	0	0.0006	1023
NC_030946	1701842	1701842-1	33477	Streptococcus phage phiARI0923	dsDNA	1313	Streptococcus pneumoniae	-	Bacillota	Prokaryote	NC_030946	0	0	0	0	0.0006	1024
NC_031941	1701814	1701814-1	34563	Streptococcus phage phiARI0131-2	dsDNA	1313	Streptococcus pneumoniae	-	Bacillota	Prokaryote	NC_031941	0	0	0	0	0.0006	1025
NC_012756	644007	644007-1	31276	Streptococcus phage PH10	dsDNA	1303	Streptococcus oralis	-	Bacillota	Prokaryote	NC_012756	0	0	0	0	0	1026
NC_031907	1701837	1701837-1	33181	Streptococcus phage phiARI0746	dsDNA	1313	Streptococcus pneumoniae	-	Bacillota	Prokaryote	NC_031907	0	0	0	0	0	1027
NC_031923	1701828	1701828-1	42186	Streptococcus phage phiARI0468-2	dsDNA	1313	Streptococcus pneumoniae	-	Bacillota	Prokaryote	NC_031923	0	0	0	0	0.0006	1028
NC_031913	1701824	1701824-1	41807	Streptococcus phage phiARI0460-1	dsDNA	1313	Streptococcus pneumoniae	-	Bacillota	Prokaryote	NC_031913	0	0	0	0	0.0006	1029
KJ417497	1461246	1461246-1	41323	Streptococcus phage Spn1	dsDNA	1313	Streptococcus pneumoniae	-	Bacillota	Prokaryote	KJ417497	0	0	0	0	0.0006	1030
NC_031901	1701813	1701813-1	42927	Streptococcus phage phiARI0131-1	dsDNA	1313	Streptococcus pneumoniae	-	Bacillota	Prokaryote	NC_031901	0	0	0	0	0.0006	1031
NC_024357	1448274	1448274-1	39360	Streptococcus phage K13	dsDNA	1313	Streptococcus pneumoniae	-	Bacillota	Prokaryote	NC_024357	0	0	0	0	0.0006	1032
NC_031920	1701811	1701811-1	41105	Streptococcus phage phiARI0004	dsDNA	1313	Streptococcus pneumoniae	-	Bacillota	Prokaryote	NC_031920	0	0	0	0	0.0006	1033
NC_031929	1701827	1701827-1	41063	Streptococcus phage phiARI0468-1	dsDNA	1313	Streptococcus pneumoniae	-	Bacillota	Prokaryote	NC_031929	0	0	0	0	0.0006	1034
NC_031910	1701812	1701812-1	41887	Streptococcus phage phiARI0031	dsDNA	1313	Streptococcus pneumoniae	-	Bacillota	Prokaryote	NC_031910	0	0	0	0	0.0006	1035
NC_024370	1448276	1448276-1	39965	Streptococcus phage IC1	dsDNA	1313	Streptococcus pneumoniae	-	Bacillota	Prokaryote	NC_024370	0	0	0	0	0.0006	1036
NC_031942	1701826	1701826-1	40498	Streptococcus phage phiARI0462	dsDNA	1313	Streptococcus pneumoniae	-	Bacillota	Prokaryote	NC_031942	0	0	0	0	0.0006	1037
NC_024361	1448273	1448273-1	38392	Streptococcus phage DCC1738	dsDNA	1313	Streptococcus pneumoniae	-	Bacillota	Prokaryote	NC_024361	0	0	0	0	0.0006	1038
NC_028700	35344	35344-1	37976	Streptococcus phage T12	dsDNA	1314	Streptococcus pyogenes	-	Bacillota	Prokaryote	NC_028700	0	0	0	0	0	1039
NC_004588	198542	198542-1	38206	Streptococcus phage 315.5	dsDNA	198466	Streptococcus pyogenes MGAS315	-	Bacillota	Prokaryote	NC_004588	0	0	0	0	0	1040
NC_004585	198539	198539-1	41072	Streptococcus phage 315.2	dsDNA	198466	Streptococcus pyogenes MGAS315	-	Bacillota	Prokaryote	NC_004585	0	0	0	0	0	1041
JX409894	1225805	1225805-1	41660	Streptococcus phage LYGO9	dsDNA	1311	Streptococcus agalactiae	-	Bacillota	Prokaryote	JX409894	0	0	0	0	0	1042
JX409895	1225806	1225806-1	43028	Streptococcus phage JX01	dsDNA	1311	Streptococcus agalactiae	-	Bacillota	Prokaryote	JX409895	0	0	0	0	0	1043
NC_009018	423476	423476-1	38528	Streptococcus phage phi3396	dsDNA	1334	Streptococcus dysgalactiae	-	Bacillota	Prokaryote	NC_009018	0	0	0	0	0	1044
NC_004584	198538	198538-1	39538	Streptococcus phage 315.1	dsDNA	198466	Streptococcus pyogenes MGAS315	-	Bacillota	Prokaryote	NC_004584	0	0	0	0	0	1045
NC_003157	173707	173707-1	43106	Streptococcus phage phiNIH1.1	dsDNA	1301	Streptococcus	-	Bacillota	Prokaryote	NC_003157	0	0	0	0	0	1046
NC_004587	198541	198541-1	41796	Streptococcus phage 315.4	dsDNA	198466	Streptococcus pyogenes MGAS315	-	Bacillota	Prokaryote	NC_004587	0	0	0	0	0	1047
NC_009819	403905	403905-1	40539	Streptococcus phage P9	dsDNA	1336	Streptococcus equi	-	Bacillota	Prokaryote	NC_009819	0	0	0	0	0	1048
NC_004589	198543	198543-1	40014	Streptococcus phage 315.6	dsDNA	198466	Streptococcus pyogenes MGAS315	-	Bacillota	Prokaryote	NC_004589	0	0	0	0	0	1049
NC_010945	537874	537874-1	39136	Streptococcus phage PH15	dsDNA	1302	Streptococcus gordonii	-	Bacillota	Prokaryote	NC_010945	0	0	0	0	0	1050
NC_028697	1701850	1701850-1	33900	Streptococcus phage A25	dsDNA	1314	Streptococcus pyogenes	-	Bacillota	Prokaryote	NC_028697	0	0	0	0	0	1051
KC413988	1277892	1277892-1	38940	Streptococcus phage phiST1	dsDNA	1004951	Streptococcus suis ST1	-	Bacillota	Prokaryote	KC413988	0	0	0	0	0	1052
NC_019418	1239381	1239381-1	37282	Streptococcus phage phiNJ2	dsDNA	1307	Streptococcus suis	-	Bacillota	Prokaryote	NC_019418	0	0	0	0	0	1053
NC_031915	1701830	1701830-1	37395	Streptococcus phage phiARI0468-4	dsDNA	1313	Streptococcus pneumoniae	-	Bacillota	Prokaryote	NC_031915	0	0	0	0	0	1054
NC_070930	1916202	1916202-1	37969	Streptococcus phage IPP66	dsDNA	1313	Streptococcus pneumoniae	-	Bacillota	Prokaryote	NC_070930	0	0	0	0	0	1055
NC_070929	1916190	1916190-1	36805	Streptococcus phage IPP52	dsDNA	1313	Streptococcus pneumoniae	-	Bacillota	Prokaryote	NC_070929	0	0	0	0	0	1056
DQ113772	341698	341698-1	38893	Streptococcus phage MM1 1998	dsDNA	1313	Streptococcus pneumoniae	-	Bacillota	Prokaryote	DQ113772	0	0	0	0	0	1057
NC_003050	120574	120574-1	40248	Streptococcus phage MM1	dsDNA	1301	Streptococcus	-	Bacillota	Prokaryote	NC_003050	0	0	0	0	0	1058
NC_022791	1267169	1267169-1	37375	Streptococcus phage phiBHN167	dsDNA	1313	Streptococcus pneumoniae	-	Bacillota	Prokaryote	NC_022791	0	0	0	0	0	1059
NC_070927	1897555	1897555-1	37631	Streptococcus phage SpGS-1	dsDNA	1313	Streptococcus pneumoniae	-	Bacillota	Prokaryote	NC_070927	0	0	0	0	0	1060
NC_070928	1916186	1916186-1	37848	Streptococcus phage IPP48	dsDNA	1130804	Streptococcus pneumoniae ST556	-	Bacillota	Prokaryote	NC_070928	0	0	0	0	0	1061
NC_070922	1916201	1916201-1	39046	Streptococcus phage IPP65	dsDNA	1313	Streptococcus pneumoniae	-	Bacillota	Prokaryote	NC_070922	0	0	0	0	0	1062
NC_070924	1916193	1916193-1	37847	Streptococcus phage IPP55	dsDNA	1313	Streptococcus pneumoniae	-	Bacillota	Prokaryote	NC_070924	0	0	0	0	0	1063
NC_070923	1916192	1916192-1	38900	Streptococcus phage IPP54	dsDNA	1313	Streptococcus pneumoniae	-	Bacillota	Prokaryote	NC_070923	0	0	0	0	0	1064
NC_070926	1916178	1916178-1	37761	Streptococcus phage IPP39	dsDNA	1313	Streptococcus pneumoniae	-	Bacillota	Prokaryote	NC_070926	0	0	0	0	0	1065
NC_070925	1916154	1916154-1	37252	Streptococcus phage IPP14	dsDNA	1313	Streptococcus pneumoniae	-	Bacillota	Prokaryote	NC_070925	0	0	0	0	0	1066
NC_071058	2492468	2492468-1	34785	Streptococcus phage CHPC1282	dsDNA	1308	Streptococcus thermophilus	-	Bacillota	Prokaryote	NC_071058	0	0	0	0	0	1067
NC_071060	2419639	2419639-1	35153	Streptococcus phage SW19	dsDNA	1308	Streptococcus thermophilus	-	Bacillota	Prokaryote	NC_071060	0	0	0	0	0	1068
NC_071059	1971414	1971414-1	35966	Streptococcus phage P0095	dsDNA	1308	Streptococcus thermophilus	-	Bacillota	Prokaryote	NC_071059	0	0	0	0	0	1069
NC_071051	2419654	2419654-1	34556	Streptococcus phage SW4	dsDNA	1308	Streptococcus thermophilus	-	Bacillota	Prokaryote	NC_071051	0	0	0	0	0	1070
NC_071053	2492466	2492466-1	33245	Streptococcus phage CHPC1198	dsDNA	1308	Streptococcus thermophilus	-	Bacillota	Prokaryote	NC_071053	0	0	0	0	0	1071
NC_012753	646413	646413-1	37184	Streptococcus phage 5093	dsDNA	1308	Streptococcus thermophilus	-	Bacillota	Prokaryote	NC_012753	0	0	0	0	0	1072
NC_071052	2419647	2419647-1	33953	Streptococcus phage SW27	dsDNA	1308	Streptococcus thermophilus	-	Bacillota	Prokaryote	NC_071052	0	0	0	0	0	1073
NC_071055	2483877	2483877-1	32092	Streptococcus phage SW24	dsDNA	1308	Streptococcus thermophilus	-	Bacillota	Prokaryote	NC_071055	0	0	0	0	0	1074
NC_071057	1913083	1913083-1	33507	Streptococcus phage CHPC1151	dsDNA	1308	Streptococcus thermophilus	-	Bacillota	Prokaryote	NC_071057	0	0	0	0	0	1075
NC_071054	1971412	1971412-1	34932	Streptococcus phage P0093	dsDNA	1308	Streptococcus thermophilus	-	Bacillota	Prokaryote	NC_071054	0	0	0	0	0	1076
NC_071056	1971411	1971411-1	34580	Streptococcus phage P0092	dsDNA	1308	Streptococcus thermophilus	-	Bacillota	Prokaryote	NC_071056	0	0	0	0	0	1077
NC_023503	1392231	1392231-1	48800	Streptococcus phage 20617	dsDNA	1091038	Streptococcus thermophilus DSM 20617	Aliceevansviridae	Bacillota	Prokaryote	NC_023503	0	0	0	0	0	1078
NC_071086	2184051	2184051-1	39878	Streptococcus phage VS-2018a	dsDNA	1308	Streptococcus thermophilus	-	Bacillota	Prokaryote	NC_071086	0	0	0	0	0	1079
NC_071072	2365056	2365056-1	36775	Streptococcus phage CHPC952	dsDNA	1308	Streptococcus thermophilus	-	Bacillota	Prokaryote	NC_071072	0	0	0	0	0	1080
NC_071062	2365027	2365027-1	33791	Streptococcus phage CHPC1109	dsDNA	1308	Streptococcus thermophilus	-	Bacillota	Prokaryote	NC_071062	0	0	0	0	0	1081
NC_071070	2365052	2365052-1	36490	Streptococcus phage CHPC931	dsDNA	1308	Streptococcus thermophilus	-	Bacillota	Prokaryote	NC_071070	0	0	0	0	0	1082
NC_071069	2365041	2365041-1	37080	Streptococcus phage CHPC869	dsDNA	1308	Streptococcus thermophilus	-	Bacillota	Prokaryote	NC_071069	0	0	0	0	0	1083
NC_071065	2365032	2365032-1	36876	Streptococcus phage CHPC1246	dsDNA	1308	Streptococcus thermophilus	-	Bacillota	Prokaryote	NC_071065	0	0	0	0	0	1084
NC_071064	2365031	2365031-1	39384	Streptococcus phage CHPC1230	dsDNA	1308	Streptococcus thermophilus	-	Bacillota	Prokaryote	NC_071064	0	0	0	0	0	1085
NC_071061	2365016	2365016-1	42019	Streptococcus phage CHPC1042	dsDNA	1308	Streptococcus thermophilus	-	Bacillota	Prokaryote	NC_071061	0	0	0	0	0	1086
NC_071067	2365034	2365034-1	38383	Streptococcus phage CHPC1248	dsDNA	1308	Streptococcus thermophilus	-	Bacillota	Prokaryote	NC_071067	0	0	0	0	0	1087
NC_071066	2365033	2365033-1	35543	Streptococcus phage CHPC1247	dsDNA	1308	Streptococcus thermophilus	-	Bacillota	Prokaryote	NC_071066	0	0	0	0	0	1088
NC_071079	1971440	1971440-1	36931	Streptococcus phage P7955	dsDNA	1308	Streptococcus thermophilus	-	Bacillota	Prokaryote	NC_071079	0	0	0	0	0	1089
NC_071075	1971436	1971436-1	34123	Streptococcus phage P7951	dsDNA	1308	Streptococcus thermophilus	-	Bacillota	Prokaryote	NC_071075	0	0	0	0	0	1090
NC_020197	73422	73422-1	45606	Streptococcus phage TP-J34	dsDNA	1308	Streptococcus thermophilus	-	Bacillota	Prokaryote	NC_020197	0	0	0	0	0	1091
NC_022776	1385385	1385385-1	41757	Streptococcus phage TP-778L	dsDNA	1308	Streptococcus thermophilus	Aliceevansviridae	Bacillota	Prokaryote	NC_022776	0	0	0	0	0	1092
NC_071073	1971417	1971417-1	38139	Streptococcus phage P4761	dsDNA	1308	Streptococcus thermophilus	-	Bacillota	Prokaryote	NC_071073	0	0	0	0	0	1093
NC_002214	2681625	2681625-1	39807	Streptococcus phage Sfi11	dsDNA	1301	Streptococcus	Aliceevansviridae	Bacillota	Prokaryote	NC_002214	0	0	0	0	0	1094
NC_004303	2681626	2681626-1	43075	Streptococcus phage 01205	dsDNA	1308	Streptococcus thermophilus	Aliceevansviridae	Bacillota	Prokaryote	NC_004303	0	0	0	0	0	1095
NC_071082	2419633	2419633-1	36587	Streptococcus phage SW13	dsDNA	1308	Streptococcus thermophilus	Aliceevansviridae	Bacillota	Prokaryote	NC_071082	0	0	0	0	0	1096
NC_071077	1971438	1971438-1	35786	Streptococcus phage P7953	dsDNA	1308	Streptococcus thermophilus	Aliceevansviridae	Bacillota	Prokaryote	NC_071077	0	0	0	0	0	1097
NC_071078	1971439	1971439-1	35688	Streptococcus phage P7954	dsDNA	1308	Streptococcus thermophilus	Aliceevansviridae	Bacillota	Prokaryote	NC_071078	0	0	0	0	0	1098
NC_071076	1971437	1971437-1	37594	Streptococcus phage P7952	dsDNA	1308	Streptococcus thermophilus	Aliceevansviridae	Bacillota	Prokaryote	NC_071076	0	0	0	0	0	1099
NC_071068	2365037	2365037-1	40404	Streptococcus phage CHPC640	dsDNA	1308	Streptococcus thermophilus	Aliceevansviridae	Bacillota	Prokaryote	NC_071068	0	0	0	0	0	1100
NC_013598	2919543	2919543-1	35525	Streptococcus phage ALQ13.2	dsDNA	1308	Streptococcus thermophilus	Aliceevansviridae	Bacillota	Prokaryote	NC_013598	0	0	0	0	0	1101
NC_071083	2419634	2419634-1	35913	Streptococcus phage SW14	dsDNA	1308	Streptococcus thermophilus	Aliceevansviridae	Bacillota	Prokaryote	NC_071083	0	0	0	0	0	1102
NC_071081	2419631	2419631-1	35056	Streptococcus phage SW1151	dsDNA	1308	Streptococcus thermophilus	Aliceevansviridae	Bacillota	Prokaryote	NC_071081	0	0	0	0	0	1103
NC_071071	2365055	2365055-1	36471	Streptococcus phage CHPC951	dsDNA	1308	Streptococcus thermophilus	Aliceevansviridae	Bacillota	Prokaryote	NC_071071	0	0	0	0	0	1104
NC_071063	2365029	2365029-1	35353	Streptococcus phage CHPC1152	dsDNA	1308	Streptococcus thermophilus	Aliceevansviridae	Bacillota	Prokaryote	NC_071063	0	0	0	0	0	1105
NC_071084	2419635	2419635-1	34289	Streptococcus phage SW15	dsDNA	1308	Streptococcus thermophilus	Aliceevansviridae	Bacillota	Prokaryote	NC_071084	0	0	0	0	0	1106
NC_071085	2419638	2419638-1	34825	Streptococcus phage SW18	dsDNA	1308	Streptococcus thermophilus	Aliceevansviridae	Bacillota	Prokaryote	NC_071085	0	0	0	0	0	1107
NC_071074	1971427	1971427-1	34907	Streptococcus phage P7571	dsDNA	1308	Streptococcus thermophilus	Aliceevansviridae	Bacillota	Prokaryote	NC_071074	0	0	0	0	0	1108
NC_010353	2914004	2914004-1	35543	Streptococcus phage 858	dsDNA	1308	Streptococcus thermophilus	Aliceevansviridae	Bacillota	Prokaryote	NC_010353	0	0	0	0	0	1109
NC_071080	1971445	1971445-1	34469	Streptococcus phage P9853	dsDNA	1308	Streptococcus thermophilus	Aliceevansviridae	Bacillota	Prokaryote	NC_071080	0	0	0	0	0	1110
NC_007019	2908019	2908019-1	34704	Streptococcus phage 2972	dsDNA	1308	Streptococcus thermophilus	Aliceevansviridae	Bacillota	Prokaryote	NC_007019	0	0	0	0	0	1111
NC_018285	1051631	1051631-1	40758	Streptococcus phage YMC-2011	dsDNA	1046629	Streptococcus salivarius 57.I	-	Bacillota	Prokaryote	NC_018285	0	0	0.0004	0	0	1112
NC_070702	1971430	1971430-1	36298	Streptococcus phage P7574	dsDNA	1308	Streptococcus thermophilus	Aliceevansviridae	Bacillota	Prokaryote	NC_070702	0	0	0	0	0	1113
NC_070681	2365051	2365051-1	36350	Streptococcus phage CHPC930	dsDNA	1308	Streptococcus thermophilus	Aliceevansviridae	Bacillota	Prokaryote	NC_070681	0	0	0	0	0	1114
NC_070672	2365039	2365039-1	38531	Streptococcus phage CHPC663	dsDNA	1308	Streptococcus thermophilus	Aliceevansviridae	Bacillota	Prokaryote	NC_070672	0	0	0	0	0	1115
NC_002185	2905727	2905727-1	35466	Streptococcus phage 7201	dsDNA	1308	Streptococcus thermophilus	Aliceevansviridae	Bacillota	Prokaryote	NC_002185	0	0	0	0	0	1116
NC_070678	2365047	2365047-1	34759	Streptococcus phage CHPC925	dsDNA	1308	Streptococcus thermophilus	Aliceevansviridae	Bacillota	Prokaryote	NC_070678	0	0	0	0	0	1117
NC_070676	2365045	2365045-1	36011	Streptococcus phage CHPC879	dsDNA	1308	Streptococcus thermophilus	Aliceevansviridae	Bacillota	Prokaryote	NC_070676	0	0	0	0	0	1118
NC_070690	1971410	1971410-1	35653	Streptococcus phage P0091	dsDNA	1308	Streptococcus thermophilus	Aliceevansviridae	Bacillota	Prokaryote	NC_070690	0	0	0	0	0	1119
NC_070671	2365038	2365038-1	35715	Streptococcus phage CHPC642	dsDNA	1308	Streptococcus thermophilus	Aliceevansviridae	Bacillota	Prokaryote	NC_070671	0	0	0	0	0	1120
NC_070725	2069608	2069608-1	38253	Streptococcus phage vB_SthS_VA214	dsDNA	1308	Streptococcus thermophilus	Aliceevansviridae	Bacillota	Prokaryote	NC_070725	0	0	0	0	0	1121
NC_070660	2365012	2365012-1	36333	Streptococcus phage CHPC1036	dsDNA	1308	Streptococcus thermophilus	Aliceevansviridae	Bacillota	Prokaryote	NC_070660	0	0	0	0	0	1122
NC_070718	2419649	2419649-1	37181	Streptococcus phage SW3	dsDNA	1308	Streptococcus thermophilus	Aliceevansviridae	Bacillota	Prokaryote	NC_070718	0	0	0	0	0	1123
NC_070688	2041505	2041505-1	34328	Streptococcus phage M19	dsDNA	1308	Streptococcus thermophilus	Aliceevansviridae	Bacillota	Prokaryote	NC_070688	0	0	0	0	0	1124
NC_070693	1971418	1971418-1	37235	Streptococcus phage P5641	dsDNA	1308	Streptococcus thermophilus	Aliceevansviridae	Bacillota	Prokaryote	NC_070693	0	0	0	0	0	1125
NC_070664	2365021	2365021-1	40037	Streptococcus phage CHPC1062	dsDNA	1308	Streptococcus thermophilus	Aliceevansviridae	Bacillota	Prokaryote	NC_070664	0	0	0	0	0	1126
NC_070682	2365054	2365054-1	35299	Streptococcus phage CHPC950	dsDNA	1308	Streptococcus thermophilus	Aliceevansviridae	Bacillota	Prokaryote	NC_070682	0	0	0	0	0	1127
NC_070686	2006928	2006928-1	39707	Streptococcus phage D4276	dsDNA	1308	Streptococcus thermophilus	Aliceevansviridae	Bacillota	Prokaryote	NC_070686	0	0	0	0	0	1128
NC_070679	2365048	2365048-1	37303	Streptococcus phage CHPC927	dsDNA	1308	Streptococcus thermophilus	Aliceevansviridae	Bacillota	Prokaryote	NC_070679	0	0	0	0	0	1129
NC_070675	2365044	2365044-1	39965	Streptococcus phage CHPC877	dsDNA	1308	Streptococcus thermophilus	Aliceevansviridae	Bacillota	Prokaryote	NC_070675	0	0	0	0	0	1130
NC_070669	2365035	2365035-1	37005	Streptococcus phage CHPC572	dsDNA	1308	Streptococcus thermophilus	Aliceevansviridae	Bacillota	Prokaryote	NC_070669	0	0	0	0	0	1131
NC_070663	2365018	2365018-1	34790	Streptococcus phage CHPC1046	dsDNA	1308	Streptococcus thermophilus	Aliceevansviridae	Bacillota	Prokaryote	NC_070663	0	0	0	0	0	1132
NC_070662	2365017	2365017-1	34096	Streptococcus phage CHPC1045	dsDNA	1308	Streptococcus thermophilus	Aliceevansviridae	Bacillota	Prokaryote	NC_070662	0	0	0	0	0	1133
NC_070654	2041496	2041496-1	35936	Streptococcus phage 7A5	dsDNA	1308	Streptococcus thermophilus	Aliceevansviridae	Bacillota	Prokaryote	NC_070654	0	0	0	0	0	1134
NC_070713	2041508	2041508-1	35283	Streptococcus phage STP1	dsDNA	1308	Streptococcus thermophilus	Aliceevansviridae	Bacillota	Prokaryote	NC_070713	0	0	0	0	0	1135
NC_070687	2041504	2041504-1	36884	Streptococcus phage L5A1	dsDNA	1308	Streptococcus thermophilus	Aliceevansviridae	Bacillota	Prokaryote	NC_070687	0	0	0	0	0	1136
NC_070655	2041501	2041501-1	36773	Streptococcus phage B0	dsDNA	1308	Streptococcus thermophilus	Aliceevansviridae	Bacillota	Prokaryote	NC_070655	0	0	0	0	0	1137
NC_013645	2919544	2919544-1	34882	Streptococcus phage Abc2	dsDNA	1308	Streptococcus thermophilus	Aliceevansviridae	Bacillota	Prokaryote	NC_013645	0	0	0	0	0	1138
NC_070674	2365043	2365043-1	36576	Streptococcus phage CHPC875	dsDNA	1308	Streptococcus thermophilus	Aliceevansviridae	Bacillota	Prokaryote	NC_070674	0	0	0	0	0	1139
NC_070719	2483878	2483878-1	36836	Streptococcus phage SW5	dsDNA	1308	Streptococcus thermophilus	Aliceevansviridae	Bacillota	Prokaryote	NC_070719	0	0	0.0003	0	0	1140
NC_070717	2419640	2419640-1	37222	Streptococcus phage SW2	dsDNA	1308	Streptococcus thermophilus	Aliceevansviridae	Bacillota	Prokaryote	NC_070717	0	0	0.0004	0	0	1141
NC_070683	2365058	2365058-1	34277	Streptococcus phage CHPC979	dsDNA	1308	Streptococcus thermophilus	Aliceevansviridae	Bacillota	Prokaryote	NC_070683	0	0	0	0	0	1142
NC_070712	1971449	1971449-1	35256	Streptococcus phage P9903	dsDNA	1308	Streptococcus thermophilus	Aliceevansviridae	Bacillota	Prokaryote	NC_070712	0	0	0	0	0	1143
NC_070711	1971448	1971448-1	35535	Streptococcus phage P9902	dsDNA	1308	Streptococcus thermophilus	Aliceevansviridae	Bacillota	Prokaryote	NC_070711	0	0	0	0	0	1144
NC_070710	1971447	1971447-1	35211	Streptococcus phage P9901	dsDNA	1308	Streptococcus thermophilus	Aliceevansviridae	Bacillota	Prokaryote	NC_070710	0	0	0	0	0	1145
NC_070653	1718279	1718279-1	36733	Streptococcus phage 73	dsDNA	1308	Streptococcus thermophilus	Aliceevansviridae	Bacillota	Prokaryote	NC_070653	0	0	0	0	0	1146
NC_070720	2419655	2419655-1	34276	Streptococcus phage SW6	dsDNA	1308	Streptococcus thermophilus	Aliceevansviridae	Bacillota	Prokaryote	NC_070720	0	0	0	0	0	1147
NC_070667	2365028	2365028-1	39069	Streptococcus phage CHPC1148	dsDNA	1308	Streptococcus thermophilus	Aliceevansviridae	Bacillota	Prokaryote	NC_070667	0	0	0	0	0	1148
NC_070668	2365030	2365030-1	34912	Streptococcus phage CHPC1156	dsDNA	1308	Streptococcus thermophilus	Aliceevansviridae	Bacillota	Prokaryote	NC_070668	0	0	0	0	0	1149
NC_070685	2108111	2108111-1	34083	Streptococcus phage D1811	dsDNA	1308	Streptococcus thermophilus	Aliceevansviridae	Bacillota	Prokaryote	NC_070685	0	0	0	0	0	1150
NC_070684	2108109	2108109-1	37757	Streptococcus phage D1024	dsDNA	1308	Streptococcus thermophilus	Aliceevansviridae	Bacillota	Prokaryote	NC_070684	0	0	0.0004	0	0	1151
NC_070673	2365042	2365042-1	38258	Streptococcus phage CHPC873	dsDNA	1308	Streptococcus thermophilus	Aliceevansviridae	Bacillota	Prokaryote	NC_070673	0	0	0.0004	0	0	1152
NC_070661	2365015	2365015-1	38840	Streptococcus phage CHPC1041	dsDNA	1308	Streptococcus thermophilus	Aliceevansviridae	Bacillota	Prokaryote	NC_070661	0	0	0	0	0	1153
NC_070726	2069609	2069609-1	41169	Streptococcus phage vB_SthS_VA460	dsDNA	1308	Streptococcus thermophilus	Aliceevansviridae	Bacillota	Prokaryote	NC_070726	0	0	0.0004	0	0	1154
NC_070715	2419630	2419630-1	36250	Streptococcus phage SW11	dsDNA	1308	Streptococcus thermophilus	Aliceevansviridae	Bacillota	Prokaryote	NC_070715	0	0	0	0	0	1155
NC_070666	2365026	2365026-1	37028	Streptococcus phage CHPC1091	dsDNA	1308	Streptococcus thermophilus	Aliceevansviridae	Bacillota	Prokaryote	NC_070666	0	0	0	0	0	1156
NC_000872	2905688	2905688-1	40739	Streptococcus phage Sfi21	dsDNA	1308	Streptococcus thermophilus	Aliceevansviridae	Bacillota	Prokaryote	NC_000872	0	0	0	0	0	1157
NC_000871	2905685	2905685-1	37370	Streptococcus phage Sfi19	dsDNA	1308	Streptococcus thermophilus	Aliceevansviridae	Bacillota	Prokaryote	NC_000871	0	0	0	0	0	1158
NC_070677	2365046	2365046-1	37281	Streptococcus phage CHPC919	dsDNA	1308	Streptococcus thermophilus	Aliceevansviridae	Bacillota	Prokaryote	NC_070677	0	0	0	0	0	1159
NC_070716	2419632	2419632-1	35382	Streptococcus phage SW12	dsDNA	1308	Streptococcus thermophilus	Aliceevansviridae	Bacillota	Prokaryote	NC_070716	0	0	0	0	0	1160
NC_070701	1971429	1971429-1	37715	Streptococcus phage P7573	dsDNA	1308	Streptococcus thermophilus	Aliceevansviridae	Bacillota	Prokaryote	NC_070701	0	0	0.0004	0	0	1161
NC_070709	1971446	1971446-1	36979	Streptococcus phage P9854	dsDNA	1308	Streptococcus thermophilus	Aliceevansviridae	Bacillota	Prokaryote	NC_070709	0	0	0.0004	0	0	1162
NC_070708	1971443	1971443-1	35835	Streptococcus phage P9851	dsDNA	1308	Streptococcus thermophilus	Aliceevansviridae	Bacillota	Prokaryote	NC_070708	0	0	0	0	0	1163
NC_070714	2419628	2419628-1	34821	Streptococcus phage SW1	dsDNA	1308	Streptococcus thermophilus	Aliceevansviridae	Bacillota	Prokaryote	NC_070714	0	0	0	0	0	1164
NC_070680	2365049	2365049-1	34022	Streptococcus phage CHPC928	dsDNA	1308	Streptococcus thermophilus	Aliceevansviridae	Bacillota	Prokaryote	NC_070680	0	0	0	0	0	1165
NC_070658	2365009	2365009-1	35920	Streptococcus phage CHPC1029	dsDNA	1308	Streptococcus thermophilus	Aliceevansviridae	Bacillota	Prokaryote	NC_070658	0	0	0	0	0	1166
NC_070692	1971416	1971416-1	35444	Streptococcus phage P3684	dsDNA	1308	Streptococcus thermophilus	Aliceevansviridae	Bacillota	Prokaryote	NC_070692	0	0	0	0	0	1167
NC_070691	1971415	1971415-1	36168	Streptococcus phage P3681	dsDNA	1308	Streptococcus thermophilus	Aliceevansviridae	Bacillota	Prokaryote	NC_070691	0	0	0.0004	0	0	1168
NC_070707	1971435	1971435-1	35921	Streptococcus phage P7633	dsDNA	1308	Streptococcus thermophilus	Aliceevansviridae	Bacillota	Prokaryote	NC_070707	0	0	0	0	0	1169
NC_070705	1971433	1971433-1	36164	Streptococcus phage P7631	dsDNA	1308	Streptococcus thermophilus	Aliceevansviridae	Bacillota	Prokaryote	NC_070705	0	0	0.0004	0	0	1170
NC_070706	1971434	1971434-1	35988	Streptococcus phage P7632	dsDNA	1308	Streptococcus thermophilus	Aliceevansviridae	Bacillota	Prokaryote	NC_070706	0	0	0.0004	0	0	1171
NC_070722	2419656	2419656-1	33930	Streptococcus phage SW8	dsDNA	1308	Streptococcus thermophilus	Aliceevansviridae	Bacillota	Prokaryote	NC_070722	0	0	0	0	0	1172
NC_070651	1718281	1718281-1	34593	Streptococcus phage 128	dsDNA	1308	Streptococcus thermophilus	Aliceevansviridae	Bacillota	Prokaryote	NC_070651	0	0	0	0	0	1173
NC_070698	1971424	1971424-1	35025	Streptococcus phage P7151	dsDNA	1308	Streptococcus thermophilus	Aliceevansviridae	Bacillota	Prokaryote	NC_070698	0	0	0.0004	0	0	1174
NC_070699	1971425	1971425-1	35663	Streptococcus phage P7152	dsDNA	1308	Streptococcus thermophilus	Aliceevansviridae	Bacillota	Prokaryote	NC_070699	0	0	0	0	0	1175
NC_070694	1971419	1971419-1	34292	Streptococcus phage P5651	dsDNA	1308	Streptococcus thermophilus	Aliceevansviridae	Bacillota	Prokaryote	NC_070694	0	0	0	0	0	1176
NC_070700	1971426	1971426-1	34507	Streptococcus phage P7154	dsDNA	1308	Streptococcus thermophilus	Aliceevansviridae	Bacillota	Prokaryote	NC_070700	0	0	0.0004	0	0	1177
NC_070723	2419660	2419660-1	35443	Streptococcus phage SWK3	dsDNA	1308	Streptococcus thermophilus	Aliceevansviridae	Bacillota	Prokaryote	NC_070723	0	0	0	0	0	1178
NC_070724	2419663	2419663-1	34999	Streptococcus phage SWK6	dsDNA	1308	Streptococcus thermophilus	Aliceevansviridae	Bacillota	Prokaryote	NC_070724	0	0	0	0	0	1179
NC_070721	2483879	2483879-1	35917	Streptococcus phage SW7	dsDNA	1308	Streptococcus thermophilus	Aliceevansviridae	Bacillota	Prokaryote	NC_070721	0	0	0	0	0	1180
NC_070704	1971432	1971432-1	37202	Streptococcus phage P7602	dsDNA	1308	Streptococcus thermophilus	Aliceevansviridae	Bacillota	Prokaryote	NC_070704	0	0	0	0	0	1181
NC_070703	1971431	1971431-1	35395	Streptococcus phage P7601	dsDNA	1308	Streptococcus thermophilus	Aliceevansviridae	Bacillota	Prokaryote	NC_070703	0	0	0.0005	0	0	1182
NC_070652	1718280	1718280-1	34239	Streptococcus phage 53	dsDNA	1308	Streptococcus thermophilus	Aliceevansviridae	Bacillota	Prokaryote	NC_070652	0	0	0.0004	0	0	1183
NC_002072	2932879	2932879-1	34815	Streptococcus phage DT1	dsDNA	1308	Streptococcus thermophilus	Aliceevansviridae	Bacillota	Prokaryote	NC_002072	0	0	0	0	0	1184
NC_070670	2365036	2365036-1	35697	Streptococcus phage CHPC595	dsDNA	1308	Streptococcus thermophilus	Aliceevansviridae	Bacillota	Prokaryote	NC_070670	0	0	0	0	0	1185
NC_070695	1971421	1971421-1	35843	Streptococcus phage P7132	dsDNA	1308	Streptococcus thermophilus	Aliceevansviridae	Bacillota	Prokaryote	NC_070695	0	0	0	0	0	1186
NC_070696	1971422	1971422-1	33284	Streptococcus phage P7133	dsDNA	1308	Streptococcus thermophilus	Aliceevansviridae	Bacillota	Prokaryote	NC_070696	0	0	0	0	0	1187
NC_070689	2041506	2041506-1	34059	Streptococcus phage MM25	dsDNA	1308	Streptococcus thermophilus	Aliceevansviridae	Bacillota	Prokaryote	NC_070689	0	0	0	0	0	1188
NC_070656	2365005	2365005-1	37598	Streptococcus phage CHPC1005	dsDNA	1308	Streptococcus thermophilus	Aliceevansviridae	Bacillota	Prokaryote	NC_070656	0	0	0.0004	0	0	1189
NC_070697	1971423	1971423-1	34019	Streptococcus phage P7134	dsDNA	1308	Streptococcus thermophilus	Aliceevansviridae	Bacillota	Prokaryote	NC_070697	0	0	0	0	0	1190
NC_070659	2365010	2365010-1	36827	Streptococcus phage CHPC1033	dsDNA	1308	Streptococcus thermophilus	Aliceevansviridae	Bacillota	Prokaryote	NC_070659	0	0	0.0004	0	0	1191
NC_070665	2365022	2365022-1	34355	Streptococcus phage CHPC1067	dsDNA	1308	Streptococcus thermophilus	Aliceevansviridae	Bacillota	Prokaryote	NC_070665	0	0	0	0	0	1192
NC_070657	2365008	2365008-1	35928	Streptococcus phage CHPC1027	dsDNA	1308	Streptococcus thermophilus	Aliceevansviridae	Bacillota	Prokaryote	NC_070657	0	0	0	0	0	1193
KF114878	1334244	1334244-1	47417	Leptospira phage vb_LkmZ_Bejolso9-LE1	dsDNA	1049970	Leptospira kmetyi serovar Malaysia str. Bejo-Iso9	-	Spirochaetota	Prokaryote	KF114878	0	0	0	0	0	1194
NC_048892	137511	137511-1	73623	Leptospira phage LE1	dsDNA	171	Leptospira	-	Spirochaetota	Prokaryote	NC_048892	0	0	0	0	0	1195
KF114877	1334243	1334243-1	87887	Leptospira phage vB_LnoZ_CZ214-LE1	dsDNA	1001595	Leptospira noguchii serovar Panama str. CZ214	-	Spirochaetota	Prokaryote	KF114877	0	0	0	0	0	1196
KF114876	1334242	1334242-1	86537	Leptospira phage vB_LalZ_80412-LE1	dsDNA	1218564	Leptospira alstonii serovar Pingchang str. 80-412	-	Spirochaetota	Prokaryote	KF114876	0	0	0	0	0	1197
KF114880	1334246	1334246-1	89607	Leptospira phage vB_LinZ_10-LE1	dsDNA	1049790	Leptospira inadai serovar Lyme str. 10	-	Spirochaetota	Prokaryote	KF114880	0	0	0	0	0	1198
KF114879	1334245	1334245-1	87308	Leptospira phage vB_LbrZ_5399-LE1	dsDNA	1049789	Leptospira broomii serovar Hurstbridge str. 5399	-	Spirochaetota	Prokaryote	KF114879	0	0	0	0	0	1199
NC_048679	2041383	2041383-1	47866	Leptospira phage LE4	dsDNA	172	Leptospira biflexa	-	Spirochaetota	Prokaryote	NC_048679	0	0	0	0	0	1200
NC_048678	2041382	2041382-1	48288	Leptospira phage LE3	dsDNA	172	Leptospira biflexa	-	Spirochaetota	Prokaryote	NC_048678	0	0	0	0	0	1201
NC_016568	1069378	1069378-1	24645	Helicobacter phage phiHP33	dsDNA	999629	Helicobacter pylori B45	-	Campylobacterota	Prokaryote	NC_016568	0	0	0	0	0	1202
NC_019931	1204178	1204178-1	26449	Helicobacter phage KHP40	dsDNA	210	Helicobacter pylori	-	Campylobacterota	Prokaryote	NC_019931	0	0	0	0	0	1203
NC_019928	1208236	1208236-1	26215	Helicobacter phage KHP30	dsDNA	210	Helicobacter pylori	-	Campylobacterota	Prokaryote	NC_019928	0	0	0	0	0	1204
NC_019512	1154995	1154995-1	26836	Helicobacter phage 1961P	dsDNA	210	Helicobacter pylori	-	Campylobacterota	Prokaryote	NC_019512	0	0	0	0	0	1205
NC_062780	2986396	2986396-1	92132	uncultured phage cr13_1	dsDNA	976	Bacteroidota	Crevaviridae	Bacteroidota	Prokaryote	NC_062780	0	0	0.0002	0	0	1206
NC_062779	2986394	2986394-1	95815	uncultured phage cr2_1	dsDNA	976	Bacteroidota	Crevaviridae	Bacteroidota	Prokaryote	NC_062779	0	0	0	0	0	1207
NC_062777	2986395	2986395-1	94533	uncultured phage cr25_1	dsDNA	976	Bacteroidota	Crevaviridae	Bacteroidota	Prokaryote	NC_062777	0	0	0	0	0	1208
NC_062774	2986398	2986398-1	97536	uncultured phage cr54_1	dsDNA	976	Bacteroidota	Intestiviridae	Bacteroidota	Prokaryote	NC_062774	0	0	0	0	0	1209
NC_062769	2986397	2986397-1	96466	uncultured phage cr36_1	dsDNA	976	Bacteroidota	Intestiviridae	Bacteroidota	Prokaryote	NC_062769	0	0	0	0	0	1210
NC_055828	2709317	2709317-1	93030	Bacteroides phage crAss002	dsDNA	371601	Bacteroides xylanisolvens	Intestiviridae	Bacteroidota	Prokaryote	NC_055828	0	0	0	0	0	1211
NC_062776	2986400	2986400-1	92361	uncultured phage cr9_1	dsDNA	976	Bacteroidota	Intestiviridae	Bacteroidota	Prokaryote	NC_062776	0	0	0	0	0	1212
NC_062764	2986402	2986402-1	92367	uncultured phage cr49_1	dsDNA	976	Bacteroidota	Intestiviridae	Bacteroidota	Prokaryote	NC_062764	0	0	0	0	0	1213
NC_062778	2986404	2986404-1	91714	uncultured phage cr17_1	dsDNA	976	Bacteroidota	Intestiviridae	Bacteroidota	Prokaryote	NC_062778	0	0	0	0.0004	0.0004	1214
NC_062766	2986401	2986401-1	92241	uncultured phage cr123_1	dsDNA	976	Bacteroidota	Intestiviridae	Bacteroidota	Prokaryote	NC_062766	0	0	0	0	0	1215
NC_062770	2986403	2986403-1	93391	uncultured phage cr91_1	dsDNA	976	Bacteroidota	Intestiviridae	Bacteroidota	Prokaryote	NC_062770	0	0	0	0	0	1216
NC_062771	2986399	2986399-1	98001	uncultured phage cr99_1	dsDNA	976	Bacteroidota	Intestiviridae	Bacteroidota	Prokaryote	NC_062771	0	0	0	0	0	1217
NC_067194	2955582	2955582-1	97065	Carjivirus communis	dsDNA	1869227	bacterium	Intestiviridae	-	Prokaryote	NC_067194	0	0	0	0	0	1218
NC_062775	2986407	2986407-1	104564	uncultured phage cr18_1	dsDNA	976	Bacteroidota	Steigviridae	Bacteroidota	Prokaryote	NC_062775	0	0	0.0002	0	0	1219
NC_049977	2301731	2301731-1	102679	Bacteroides phage crAss001	dsDNA	329854	Bacteroides intestinalis	Steigviridae	Bacteroidota	Prokaryote	NC_049977	0	0.0004	0	0	0	1220
NC_062773	2986405	2986405-1	93564	uncultured phage cr44_1	dsDNA	976	Bacteroidota	Steigviridae	Bacteroidota	Prokaryote	NC_062773	0	0	0	0	0	1221
NC_062768	2986406	2986406-1	100314	uncultured phage cr151_1	dsDNA	976	Bacteroidota	Steigviridae	Bacteroidota	Prokaryote	NC_062768	0	0	0	0	0	1222
NC_055832	2710495	2710495-1	99494	Bacteroides phage DAC15	dsDNA	226186	Bacteroides thetaiotaomicron VPI-5482	Steigviridae	Bacteroidota	Prokaryote	NC_055832	0	0	0	0	0	1223
NC_055706	1920526	1920526-1	99517	Azobacteroides phage ProJPt-Bp1	dsDNA	511435	Candidatus Azobacteroides pseudotrichonymphae	Suoliviridae	Bacteroidota	Prokaryote	NC_055706	0	0	0	0	0	1224
NC_062772	2986410	2986410-1	99704	uncultured phage cr77_1	dsDNA	976	Bacteroidota	Suoliviridae	Bacteroidota	Prokaryote	NC_062772	0	0	0	0	0	1225
NC_062765	2986411	2986411-1	99984	uncultured phage cr30_1	dsDNA	976	Bacteroidota	Suoliviridae	Bacteroidota	Prokaryote	NC_062765	0	0	0	0	0	1226
NC_062767	2986412	2986412-1	100971	uncultured phage cr149_1	dsDNA	976	Bacteroidota	Suoliviridae	Bacteroidota	Prokaryote	NC_062767	0.0006	0.0006	0	0.0006	0.0006	1227
NC_041872	1740108	1740108-1	88308	Flavobacterium phage FpV4	dsDNA	96345	Flavobacterium psychrophilum	-	Bacteroidota	Prokaryote	NC_041872	0	0	0.001	0	0	1228
NC_031904	1814284	1814284-1	88421	Flavobacterium phage Fpv3	dsDNA	96345	Flavobacterium psychrophilum	-	Bacteroidota	Prokaryote	NC_031904	0	0	0.001	0	0	1229
NC_031931	1814282	1814282-1	89010	Flavobacterium phage Fpv2	dsDNA	96345	Flavobacterium psychrophilum	-	Bacteroidota	Prokaryote	NC_031931	0	0	0.0011	0	0	1230
NC_031912	1814283	1814283-1	89937	Flavobacterium phage Fpv20	dsDNA	96345	Flavobacterium psychrophilum	-	Bacteroidota	Prokaryote	NC_031912	0	0	0.0011	0	0	1231
NC_031914	1792274	1792274-1	88994	Flavobacterium phage Fpv1	dsDNA	96345	Flavobacterium psychrophilum	-	Bacteroidota	Prokaryote	NC_031914	0	0	0.0011	0	0	1232
NC_023614	1327037	1327037-1	43153	Croceibacter phage P2559Y	dsDNA	216432	Croceibacter atlanticus HTCC2559	-	Bacteroidota	Prokaryote	NC_023614	0	0	0.0012	0	0	1233
NC_018276	1176422	1176422-1	44988	Croceibacter phage P2559S	dsDNA	216432	Croceibacter atlanticus HTCC2559	-	Bacteroidota	Prokaryote	NC_018276	0	0	0	0	0	1234
NC_011222	99179	99179-1	44929	Bacteroides phage B40-8	dsDNA	817	Bacteroides fragilis	-	Bacteroidota	Prokaryote	NC_011222	0.0023	0.0021	0.0011	0.002	0.002	1235
NC_016770	1105171	1105171-1	47159	Bacteroides phage B124-14	dsDNA	817	Bacteroides fragilis	-	Bacteroidota	Prokaryote	NC_016770	0.0023	0.0021	0.0011	0.002	0.002	1236
KJ018210	1458858	1458858-1	42252	Flavobacterium sp. phage 1/32	dsDNA	239	Flavobacterium sp.	-	Bacteroidota	Prokaryote	KJ018210	0	0	0	0	0	1237
NC_048843	2686278	2686278-1	40542	Flavobacterium phage vB_FspS_tant8-1	dsDNA	2654244	Flavobacterium sp. LMO8	-	Bacteroidota	Prokaryote	NC_048843	0	0	0	0	0	1238
NC_031905	1814287	1814287-1	42894	Flavobacterium phage Fpv7	dsDNA	96345	Flavobacterium psychrophilum	-	Bacteroidota	Prokaryote	NC_031905	0	0	0	0	0	1239
NC_031945	1814281	1814281-1	42696	Flavobacterium phage Fpv11	dsDNA	96345	Flavobacterium psychrophilum	-	Bacteroidota	Prokaryote	NC_031945	0	0	0	0	0	1240
NC_031932	1814280	1814280-1	42702	Flavobacterium phage Fpv10	dsDNA	96345	Flavobacterium psychrophilum	-	Bacteroidota	Prokaryote	NC_031932	0	0	0	0	0	1241
NC_031919	1814288	1814288-1	42696	Flavobacterium phage Fpv8	dsDNA	96345	Flavobacterium psychrophilum	-	Bacteroidota	Prokaryote	NC_031919	0	0	0	0	0	1242
NC_031938	1814286	1814286-1	42820	Flavobacterium phage Fpv6	dsDNA	96345	Flavobacterium psychrophilum	-	Bacteroidota	Prokaryote	NC_031938	0	0	0	0	0	1243
NC_031921	1814285	1814285-1	42696	Flavobacterium phage Fpv5	dsDNA	96345	Flavobacterium psychrophilum	-	Bacteroidota	Prokaryote	NC_031921	0	0	0	0	0	1244
NC_062754	2745699	2745699-1	39649	Winogradskyella phage Peternella_1	dsDNA	2749995	Winogradskyella sp. HaHa_3_26	Winoviridae	Bacteroidota	Prokaryote	NC_062754	0.0011	0.0011	0	0.0008	0.0008	1245
NC_021800	1327974	1327974-1	34844	Cellulophaga phage phi46:1	dsDNA	76594	Cellulophaga baltica	-	Bacteroidota	Prokaryote	NC_021800	0	0	0	0	0	1246
NC_018271	1168478	1168478-1	35700	Nonlabens phage P12024S	dsDNA	363408	Nonlabens	-	Bacteroidota	Prokaryote	NC_018271	0	0	0	0	0	1247
NC_018272	1168479	1168479-1	35652	Nonlabens phage P12024L	dsDNA	363408	Nonlabens	-	Bacteroidota	Prokaryote	NC_018272	0	0	0	0	0	1248
NC_048830	2686244	2686244-1	34711	Flavobacterium phage vB_FspM_pippi8-1	dsDNA	2654244	Flavobacterium sp. LMO8	Winoviridae	Bacteroidota	Prokaryote	NC_048830	0	0	0	0	0	1249
NC_048829	2686242	2686242-1	34751	Flavobacterium phage vB_FspM_lotta8-1	dsDNA	2654244	Flavobacterium sp. LMO8	Winoviridae	Bacteroidota	Prokaryote	NC_048829	0	0	0	0	0	1250
KC821615	1327979	1327979-1	39151	Cellulophaga phage phi12:3	dsDNA	76594	Cellulophaga baltica	-	Bacteroidota	Prokaryote	KC821615	0	0	0.0008	0	0	1251
NC_021791	1327976	1327976-1	39148	Cellulophaga phage phi12:1	dsDNA	76594	Cellulophaga baltica	-	Bacteroidota	Prokaryote	NC_021791	0	0	0.0008	0	0	1252
NC_021795	1327980	1327980-1	38776	Cellulophaga phage phi17:1	dsDNA	76594	Cellulophaga baltica	-	Bacteroidota	Prokaryote	NC_021795	0	0	0	0	0	1253
KC821627	1327995	1327995-1	38476	Cellulophaga phage phi18:2	dsDNA	76594	Cellulophaga baltica	-	Bacteroidota	Prokaryote	KC821627	0	0	0.0012	0	0	1254
NC_021790	1327982	1327982-1	39189	Cellulophaga phage phi18:1	dsDNA	76594	Cellulophaga baltica	-	Bacteroidota	Prokaryote	NC_021790	0	0	0.0012	0	0	1255
NC_021804	1327993	1327993-1	28760	Cellulophaga phage phi39:1	dsDNA	76594	Cellulophaga baltica	-	Bacteroidota	Prokaryote	NC_021804	0	0	0	0	0	1256
KC821625	1327992	1327992-1	76666	Cellulophaga phage phi13:1	dsDNA	76594	Cellulophaga baltica	-	Bacteroidota	Prokaryote	KC821625	0.0004	0.0004	0	0.0004	0.0004	1257
NC_020842	756282	756282-1	79114	Cellulophaga phage phiST	dsDNA	192170	Cellulophaga sp. MM#3	-	Bacteroidota	Prokaryote	NC_020842	0.0004	0.0004	0	0.0004	0.0004	1258
KC821621	1327984	1327984-1	78275	Cellulophaga phage phi19:2	dsDNA	76594	Cellulophaga baltica	-	Bacteroidota	Prokaryote	KC821621	0.0004	0.0004	0	0.0004	0.0004	1259
NC_041845	1033977	1033977-1	46450	Flavobacterium phage FCV-1	dsDNA	996	Flavobacterium columnare	-	Bacteroidota	Prokaryote	NC_041845	0	0	0	0	0	1260
NC_027125	908819	908819-1	47142	Flavobacterium phage FCL-2	dsDNA	996	Flavobacterium columnare	-	Bacteroidota	Prokaryote	NC_027125	0	0	0	0	0	1261
NC_020860	756280	756280-1	44557	Cellulophaga phage phiSM	dsDNA	192170	Cellulophaga sp. MM#3	-	Bacteroidota	Prokaryote	NC_020860	0	0	0	0	0	1262
KC821630	756279	756279-1	54427	Cellulophaga phage phi3:1	dsDNA	76594	Cellulophaga baltica	-	Bacteroidota	Prokaryote	KC821630	0	0	0	0	0	1263
KC821629	1327999	1327999-1	54012	Cellulophaga phage phi38:2	dsDNA	1348585	Cellulophaga baltica NN016038	-	Bacteroidota	Prokaryote	KC821629	0	0	0	0	0	1264
KC821634	756281	756281-1	54016	Cellulophaga phage phi47:1	dsDNA	76594	Cellulophaga baltica	-	Bacteroidota	Prokaryote	KC821634	0	0	0	0	0	1265
KC821610	1327973	1327973-1	54015	Cellulophaga phage phi3ST:2	dsDNA	76594	Cellulophaga baltica	-	Bacteroidota	Prokaryote	KC821610	0	0	0	0	0	1266
NC_062750	2745684	2745684-1	37547	Polaribacter phage Leef_1	dsDNA	2745562	Polaribacter sp. AHE13PA	Helgolandviridae	Bacteroidota	Prokaryote	NC_062750	0	0	0	0	0	1267
NC_062746	2745662	2745662-1	43978	Polaribacter phage Freya_1	dsDNA	196858	-	Forsetiviridae	-	Prokaryote	NC_062746	0	0	0	0	0.0007	1268
NC_062745	2745646	2745646-1	47186	Polaribacter phage Danklef_1	dsDNA	196858	-	Forsetiviridae	-	Prokaryote	NC_062745	0	0	0	0	0.0007	1269
NC_062749	2745674	2745674-1	42624	Cellulophaga phage Ingeline_1	dsDNA	1942464	Cellulophaga sp. HaHaR_3_176	Duneviridae	Bacteroidota	Prokaryote	NC_062749	0	0	0	0	0	1270
NC_048834	2686250	2686250-1	43236	Flavobacterium phage vB_FspS_laban6-1	dsDNA	2654243	Flavobacterium sp. LMO6	Duneviridae	Bacteroidota	Prokaryote	NC_048834	0	0	0	0	0	1271
NC_031926	1792273	1792273-1	46575	Flavobacterium phage 2A	dsDNA	96345	Flavobacterium psychrophilum	Duneviridae	Bacteroidota	Prokaryote	NC_031926	0	0	0	0	0	1272
NC_021867	1325731	1325731-1	46978	Flavobacterium phage 6H	dsDNA	96345	Flavobacterium psychrophilum	Duneviridae	Bacteroidota	Prokaryote	NC_021867	0	0	0	0	0	1273
NC_041859	1814279	1814279-1	43226	Flavobacterium phage 23T	dsDNA	96345	Flavobacterium psychrophilum	Duneviridae	Bacteroidota	Prokaryote	NC_041859	0	0	0	0	0	1274
NC_062747	2745672	2745672-1	78833	Tenacibaculum phage Gundel_1	dsDNA	2635139	-	Pachyviridae	-	Prokaryote	NC_062747	0	0	0	0	0	1275
NC_062744	2745643	2745643-1	72979	Cellulophaga phage Calle_1	dsDNA	2634405	-	Pervagoviridae	-	Prokaryote	NC_062744	0	0	0	0	0	1276
KC821612	1327975	1327975-1	72529	Cellulophaga phage phi40:1	dsDNA	76594	Cellulophaga baltica	Pervagoviridae	Bacteroidota	Prokaryote	KC821612	0	0	0	0	0	1277
NC_021796	1327977	1327977-1	72534	Cellulophaga phage phi38:1	dsDNA	1348585	Cellulophaga baltica NN016038	Pervagoviridae	Bacteroidota	Prokaryote	NC_021796	0	0	0	0	0	1278
NC_055853	2743826	2743826-1	59846	Flavobacterium phage vB_FspP_elemoF_6-3D	dsDNA	239	Flavobacterium sp.	-	Bacteroidota	Prokaryote	NC_055853	0.0005	0	0	0	0	1279
NC_055854	2743829	2743829-1	59979	Flavobacterium phage vB_FspP_elemoE_6-9C	dsDNA	239	Flavobacterium sp.	-	Bacteroidota	Prokaryote	NC_055854	0.0005	0	0	0	0	1280
NC_055855	2743801	2743801-1	60393	Flavobacterium phage vB_FspP_elemoD_13-5B	dsDNA	237	Flavobacterium	-	Bacteroidota	Prokaryote	NC_055855	0.0005	0	0	0	0	1281
NC_062743	2743803	2743803-1	61048	Flavobacterium phage vB_FspP_elemoC_14-1A	dsDNA	239	Flavobacterium sp.	-	Bacteroidota	Prokaryote	NC_062743	0.0005	0	0	0	0	1282
NC_062741	2743804	2743804-1	60925	Flavobacterium phage vB_FspP_elemoB_14-3B	dsDNA	239	Flavobacterium sp.	-	Bacteroidota	Prokaryote	NC_062741	0.0005	0	0	0	0	1283
NC_055852	2743781	2743781-1	61691	Flavobacterium phage vB_FspP_elemoA_7-9A	dsDNA	237	Flavobacterium	-	Bacteroidota	Prokaryote	NC_055852	0.0005	0	0	0	0	1284
NC_021806	1327990	1327990-1	100418	Cellulophaga phage phi14:2	dsDNA	76594	Cellulophaga baltica	Steigviridae	Bacteroidota	Prokaryote	NC_021806	0.0016	0.0016	0.0007	0.0016	0.0016	1285
NC_021788	1328029	1328029-1	145865	Cellulophaga phage phi4:1	dsDNA	76594	Cellulophaga baltica	-	Bacteroidota	Prokaryote	NC_021788	0.0027	0.0029	0.0006	0.0023	0.0023	1286
NC_021798	1327972	1327972-1	145343	Cellulophaga phage phi17:2	dsDNA	76594	Cellulophaga baltica	-	Bacteroidota	Prokaryote	NC_021798	0.0027	0.0029	0.0006	0.0023	0.0023	1287
NC_006356	294631	294631-1	36012	Flavobacterium phage 11b	dsDNA	239	Flavobacterium sp.	-	Bacteroidota	Prokaryote	NC_006356	0	0	0	0	0	1288
NC_021802	1327981	1327981-1	53664	Cellulophaga phage phi10:1	dsDNA	76594	Cellulophaga baltica	Assiduviridae	Bacteroidota	Prokaryote	NC_021802	0	0	0.0002	0	0	1289
NC_021799	1327970	1327970-1	57447	Cellulophaga phage phi19:1	dsDNA	76594	Cellulophaga baltica	Assiduviridae	Bacteroidota	Prokaryote	NC_021799	0	0	0.0002	0	0	1290
NC_062753	2745692	2745692-1	53385	Cellulophaga phage Nekkels_1	dsDNA	49546	-	Assiduviridae	-	Prokaryote	NC_062753	0	0	0	0	0	1291
NC_021792	1327985	1327985-1	72961	Cellulophaga phage phi46:3	dsDNA	76594	Cellulophaga baltica	Pachyviridae	Bacteroidota	Prokaryote	NC_021792	0	0	0	0	0	1292
NC_021794	1327983	1327983-1	71443	Cellulophaga phage phi18:3	dsDNA	76594	Cellulophaga baltica	Pachyviridae	Bacteroidota	Prokaryote	NC_021794	0	0	0.0007	0	0	1293
NC_021789	1327971	1327971-1	75994	Cellulophaga phage phi19:3	dsDNA	76594	Cellulophaga baltica	Pachyviridae	Bacteroidota	Prokaryote	NC_021789	0	0	0	0	0	1294
NC_021803	1328030	1328030-1	72369	Cellulophaga phage phi13:2	dsDNA	76594	Cellulophaga baltica	Pachyviridae	Bacteroidota	Prokaryote	NC_021803	0	0	0	0	0	1295
NC_028763	1647387	1647387-1	49847	Polaribacter phage P12002S	dsDNA	52959	Polaribacter	-	Bacteroidota	Prokaryote	NC_028763	0	0	0	0	0	1296
NC_028924	1647386	1647386-1	48689	Polaribacter phage P12002L	dsDNA	52959	Polaribacter	-	Bacteroidota	Prokaryote	NC_028924	0	0	0	0	0	1297
NC_062748	2745673	2745673-1	43175	Olleya phage Harreka_1	dsDNA	2745560	Olleya sp. HaHaR_3_96	Aggregaviridae	Bacteroidota	Prokaryote	NC_062748	0	0	0	0	0	1298
NC_048841	2686273	2686273-1	39365	Flavobacterium phage vB_FspS_snusmum6-1	dsDNA	2654243	Flavobacterium sp. LMO6	-	Bacteroidota	Prokaryote	NC_048841	0	0	0	0	0	1299
NC_048838	2686266	2686266-1	38501	Flavobacterium phage vB_FspS_mymlan6-1	dsDNA	2654243	Flavobacterium sp. LMO6	-	Bacteroidota	Prokaryote	NC_048838	0	0	0	0	0	1300
NC_048837	2686263	2686263-1	38527	Flavobacterium phage vB_FspS_mumin9-1	dsDNA	2654245	Flavobacterium sp. LMO9	-	Bacteroidota	Prokaryote	NC_048837	0	0	0	0	0	1301
NC_048832	2686246	2686246-1	39262	Flavobacterium phage vB_FspS_hattifnatt9-1	dsDNA	2654245	Flavobacterium sp. LMO9	-	Bacteroidota	Prokaryote	NC_048832	0	0	0	0	0	1302
NC_048844	2686279	2686279-1	36912	Flavobacterium phage vB_FspS_tooticki6-1	dsDNA	2654243	Flavobacterium sp. LMO6	-	Bacteroidota	Prokaryote	NC_048844	0	0	0	0	0	1303
NC_048831	2686245	2686245-1	38028	Flavobacterium phage vB_FspS_filifjonk9-1	dsDNA	2654245	Flavobacterium sp. LMO9	-	Bacteroidota	Prokaryote	NC_048831	0	0	0	0	0	1304
NC_048836	2686258	2686258-1	38385	Flavobacterium phage vB_FspS_morran9-1	dsDNA	2654245	Flavobacterium sp. LMO9	-	Bacteroidota	Prokaryote	NC_048836	0	0	0	0	0	1305
NC_048835	2686251	2686251-1	38268	Flavobacterium phage vB_FspS_lillamy9-1	dsDNA	2654245	Flavobacterium sp. LMO9	-	Bacteroidota	Prokaryote	NC_048835	0	0	0	0	0	1306
NC_048842	2686277	2686277-1	38502	Flavobacterium phage vB_FspS_stinky9-1	dsDNA	2654245	Flavobacterium sp. LMO9	-	Bacteroidota	Prokaryote	NC_048842	0	0	0	0	0	1307
NC_048833	2686247	2686247-1	39039	Flavobacterium phage vB_FspS_hemulen6-1	dsDNA	2654243	Flavobacterium sp. LMO6	-	Bacteroidota	Prokaryote	NC_048833	0	0	0	0	0	1308
NC_048840	2686270	2686270-1	38214	Flavobacterium phage vB_FspS_snork6-1	dsDNA	2654243	Flavobacterium sp. LMO6	-	Bacteroidota	Prokaryote	NC_048840	0	0	0	0	0	1309
NC_048839	2686268	2686268-1	38134	Flavobacterium phage vB_FspS_sniff9-1	dsDNA	2654245	Flavobacterium sp. LMO9	-	Bacteroidota	Prokaryote	NC_048839	0	0	0	0	0	1310
NC_007914	128708	128708-1	14462	His 1 virus	dsDNA	51589	Haloarcula hispanica	Halspiviridae	Euryarchaeota	Prokaryote	NC_007914	0	0	0	0	0	1311
NC_007918	128710	128710-1	16067	His2 virus	dsDNA	51589	Haloarcula hispanica	Pleolipoviridae	Euryarchaeota	Prokaryote	NC_007918	0	0	0	0	0	1312
NC_074647	2811386	2811386-1	16133	Haloarcula virus Hardyhisp2	dsDNA	51589	Haloarcula hispanica	Pleolipoviridae	Euryarchaeota	Prokaryote	NC_074647	0	0	0	0	0	1313
NC_074649	2987733	2987733-1	10198	unclassified virus PBV305	dsDNA	588814	Methanophagales	-	Euryarchaeota	Prokaryote	NC_074649	0	0	0	0	0	1314
NC_074650	2987732	2987732-1	10798	unclassified virus PBV304	dsDNA	588814	Methanophagales	-	Euryarchaeota	Prokaryote	NC_074650	0	0	0	0	0	1315
NC_074648	2987729	2987729-1	10775	unclassified virus PBV266	dsDNA	588814	Methanophagales	-	Euryarchaeota	Prokaryote	NC_074648	0	0	0	0	0	1316
NC_074657	2508184	2508184-3	28967	Nitrosopumilus spindle-shaped virus	dsDNA	2024843	Nitrosopumilus sp.	Thaspiviridae	Nitrososphaerota	Prokaryote	NC_074657	0	0	0	0	0	1317
NC_074656	2508184	2508184-2	27570	Nitrosopumilus spindle-shaped virus	dsDNA	2024843	Nitrosopumilus sp.	Thaspiviridae	Nitrososphaerota	Prokaryote	NC_074656	0	0	0	0	0	1318
NC_048199	2508184	2508184-1	27548	Nitrosopumilus spindle-shaped virus	dsDNA	2024843	Nitrosopumilus sp.	Thaspiviridae	Nitrososphaerota	Prokaryote	NC_048199	0	0	0	0	0	1319
NC_003158	2847285	2847285-1	16492	Saline Natrinema sp. J7-1 virus 1	dsDNA	1172566	Natrinema sp. J7-1	Simuloviridae	Euryarchaeota	Prokaryote	NC_003158	0	0	0	0	0	1320
NC_074652	2766529	2766529-1	18925	Natrinema versiforme icosahedral virus 1	dsDNA	88724	Natrinema versiforme	Simuloviridae	Euryarchaeota	Prokaryote	NC_074652	0	0	0	0	0	1321
NC_074651	2766528	2766528-1	17189	Haloterrigena jeotgali icosahedral virus 1	dsDNA	121872	Natrinema thermotolerans	Simuloviridae	Euryarchaeota	Prokaryote	NC_074651	0	0	0	0	0	1322
NC_013758	710112	710112-1	8082	Haloarcula hispanica pleomorphic virus 1	dsDNA	51589	Haloarcula hispanica	Pleolipoviridae	Euryarchaeota	Prokaryote	NC_013758	0	0	0	0	0	1323
NC_074646	3071211	3071211-1	16992	Saline Natrinema sp. J7CE1 virus 2	dsDNA	1172566	Natrinema sp. J7-1	Pleolipoviridae	Euryarchaeota	Prokaryote	NC_074646	0	0	0	0	0	1324
NC_017088	1156720	1156720-1	8770	Halorubrum pleomorphic virus 3	dsDNA	1089748	Halorubrum sp. SP3-3	Pleolipoviridae	Euryarchaeota	Prokaryote	NC_017088	0	0	0	0	0	1325
NC_047943	1980140	1980140-1	15010	Haloarcula hispanica pleomorphic virus 4	dsDNA	51589	Haloarcula hispanica	Pleolipoviridae	Euryarchaeota	Prokaryote	NC_047943	0	0	0	0	0	1326
NC_047928	1879051	1879051-1	11648	Haloarcula hispanica pleomorphic virus 3	dsDNA	51589	Haloarcula hispanica	Pleolipoviridae	Euryarchaeota	Prokaryote	NC_047928	0	0	0	0	0	1327
NC_017090	1156722	1156722-1	9694	Halogeometricum pleomorphic virus 1	dsDNA	1089726	Halogeometricum sp. CG-9	Pleolipoviridae	Euryarchaeota	Prokaryote	NC_017090	0	0	0	0	0	1328
NC_048160	2126525	2126525-1	16159	Halorubrum pleomorphic virus 9	dsDNA	56688	Halorubrum	Pleolipoviridae	Euryarchaeota	Prokaryote	NC_048160	0	0	0	0	0	1329
NC_048156	2507578	2507578-1	9944	Halorubrum pleomorphic virus 12	dsDNA	1879286	Halorubrum sp.	Pleolipoviridae	Euryarchaeota	Prokaryote	NC_048156	0	0	0	0	0	1330
NC_048158	2507577	2507577-1	9368	Halorubrum pleomorphic virus 11	dsDNA	1879286	Halorubrum sp.	Pleolipoviridae	Euryarchaeota	Prokaryote	NC_048158	0	0	0	0	0	1331
NC_048157	2507576	2507576-1	9296	Halorubrum pleomorphic virus 10	dsDNA	1879286	Halorubrum sp.	Pleolipoviridae	Euryarchaeota	Prokaryote	NC_048157	0	0	0	0	0	1332
NC_008367	2913979	2913979-1	40938	Phormidium phage Pf-WMP4	dsDNA	1198	Phormidium	-	Cyanobacteriota	Prokaryote	NC_008367	0	0	0	0	0	1333
NC_024358	1357732	1357732-1	41750	Anabaena phage A-4L	dsDNA	103690	Nostoc sp. PCC 7120 = FACHB-418	-	Cyanobacteriota	Prokaryote	NC_024358	0	0	0	0	0	1334
NC_009551	2914005	2914005-1	43249	Phormidium phage Pf-WMP3	dsDNA	3028117	-	-	-	Prokaryote	NC_009551	0	0	0	0	0	1335
NC_022751	434346	434346-1	42480	Cyanophage PP	dsDNA	47251	-	-	-	Prokaryote	NC_022751	0	0	0	0	0	1336
NC_077210	2969597	2969597-1	35889	Yangshan Harbor Nitrososphaeria virus	dsDNA	1643678	Nitrososphaeria	-	Nitrososphaerota	Prokaryote	NC_077210	0	0	0	0	0	1337
NC_077212	2969597	2969597-3	36856	Yangshan Harbor Nitrososphaeria virus	dsDNA	1643678	Nitrososphaeria	-	Nitrososphaerota	Prokaryote	NC_077212	0	0	0	0	0	1338
NC_077213	2969597	2969597-4	38245	Yangshan Harbor Nitrososphaeria virus	dsDNA	1643678	Nitrososphaeria	-	Nitrososphaerota	Prokaryote	NC_077213	0	0	0	0	0	1339
NC_077211	2969597	2969597-2	36645	Yangshan Harbor Nitrososphaeria virus	dsDNA	1643678	Nitrososphaeria	-	Nitrososphaerota	Prokaryote	NC_077211	0	0	0	0	0	1340
NC_016899	1115696	1115696-1	21592	Thermococcus prieurii virus 1	dsDNA	2263	-	-	-	Prokaryote	NC_016899	0	0	0	0	0	1341
NC_009597	425386	425386-1	18098	Pyrococcus abyssi virus 1	dsDNA	29292	Pyrococcus abyssi	-	Euryarchaeota	Prokaryote	NC_009597	0	0	0	0	0	1342
NC_015937	699370	699370-1	151483	Thermus phage TMA	dsDNA	262724	Thermus thermophilus HB27	-	Deinococcota	Prokaryote	NC_015937	0.0004	0.0006	0	0.0004	0	1343
NC_008584	407392	407392-1	152372	Thermus phage phiYS40	dsDNA	300852	Thermus thermophilus HB8	-	Deinococcota	Prokaryote	NC_008584	0.0004	0.0004	0	0	0	1344
NC_001447	46014	46014-1	11965	Plasmavirus L2	dsDNA	2148	Acholeplasma laidlawii	Plasmaviridae	Mycoplasmatota	Prokaryote	NC_001447	0	0	0	0	0	1345
NC_074641	2759191	2759191-1	31202	Methanocaldococcus fervens tailed virus 1	dsDNA	83171	Methanocaldococcus fervens	-	Euryarchaeota	Prokaryote	NC_074641	0	0	0	0	0	1346
NC_055062	1881268	1881268-1	10611	Vibrio phage 1.249.A._10N.261.55.B9	dsDNA	47951	Vibrio cyclitrophicus	Autolykiviridae	Pseudomonadota	Prokaryote	NC_055062	0	0	0	0	0	1347
NC_055064	1881242	1881242-1	10579	Vibrio phage 1.008.O._10N.286.54.E5	dsDNA	47951	Vibrio cyclitrophicus	Autolykiviridae	Pseudomonadota	Prokaryote	NC_055064	0	0	0	0	0	1348
NC_055065	1881450	1881450-1	10636	Vibrio phage 1.020.O._10N.222.48.A2	dsDNA	212663	Vibrio tasmaniensis	Autolykiviridae	Pseudomonadota	Prokaryote	NC_055065	0	0	0	0	0	1349
NC_055066	1881315	1881315-1	10046	Vibrio phage 1.080.O._10N.286.48.A4	dsDNA	136468	Vibrio lentus	Autolykiviridae	Pseudomonadota	Prokaryote	NC_055066	0	0	0	0	0	1350
NC_055063	1881303	1881303-1	10272	Vibrio phage 1.044.O._10N.261.51.B8	dsDNA	136468	Vibrio lentus	Autolykiviridae	Pseudomonadota	Prokaryote	NC_055063	0	0	0	0	0	1351
NC_042083	2047788	2047788-1	16523	Gluconobacter phage GC1	dsDNA	38307	Gluconobacter cerinus	Tectiviridae	Pseudomonadota	Prokaryote	NC_042083	0	0	0	0	0	1352
NC_007451	318595	318595-1	14954	Enterobacteria phage PR4	dsDNA	543	Enterobacteriaceae	Tectiviridae	Pseudomonadota	Prokaryote	NC_007451	0	0	0	0	0	1353
AY848685	318594	318594-1	14937	Enterobacteria phage PR3	dsDNA	543	Enterobacteriaceae	Tectiviridae	Pseudomonadota	Prokaryote	AY848685	0	0	0	0	0	1354
AY848684	318593	318593-1	14935	Enterobacteria phage L17	dsDNA	543	Enterobacteriaceae	Tectiviridae	Pseudomonadota	Prokaryote	AY848684	0	0	0	0	0	1355
NC_001421	10658	10658-1	14927	Enterobacteria phage PRD1	dsDNA	1236	-	Tectiviridae	-	Prokaryote	NC_001421	0	0	0	0	0	1356
AY848687	318596	318596-1	14939	Enterobacteria phage PR5	dsDNA	543	Enterobacteriaceae	Tectiviridae	Pseudomonadota	Prokaryote	AY848687	0	0	0	0	0	1357
AY848688	261665	261665-2	14942	Enterobacteria phage PR772	dsDNA	543	Enterobacteriaceae	Tectiviridae	Pseudomonadota	Prokaryote	AY848688	0	0	0	0	0	1358
AY441783	261665	261665-1	14946	Enterobacteria phage PR772	dsDNA	543	Enterobacteriaceae	Tectiviridae	Pseudomonadota	Prokaryote	AY441783	0	0	0	0	0	1359
NC_007807	2911431	2911431-1	43365	Pseudomonas phage 119X	dsDNA	287	Pseudomonas aeruginosa	-	Pseudomonadota	Prokaryote	NC_007807	0	0	0	0	0	1360
NC_005884	270673	270673-1	43783	Pseudomonas phage PaP2	dsDNA	287	Pseudomonas aeruginosa	-	Pseudomonadota	Prokaryote	NC_005884	0	0	0	0	0	1361
NC_055711	1815976	1815976-1	43490	Pseudomonas phage PaMx41	dsDNA	287	Pseudomonas aeruginosa	-	Pseudomonadota	Prokaryote	NC_055711	0	0	0	0	0	1362
NC_006556	292639	292639-1	20933	Thermoproteus tenax spherical virus 1	dsDNA	2271	Thermoproteus tenax	Globuloviridae	Thermoproteota	Prokaryote	NC_006556	0	0	0	0	0	1363
NC_074654	2713157	2713157-1	18655	Thermoproteus spherical piliferous virus 1	dsDNA	1650659	Thermoproteus sp. CP80	Globuloviridae	Thermoproteota	Prokaryote	NC_074654	0	0	0	0	0	1364
NC_074653	2730632	2730632-1	18212	Pyrobaculum spherical virus 2	dsDNA	121277	Pyrobaculum arsenaticum	Globuloviridae	Thermoproteota	Prokaryote	NC_074653	0	0	0	0	0	1365
NC_005872	270161	270161-1	28337	Pyrobaculum spherical virus	dsDNA	2267	-	Globuloviridae	-	Prokaryote	NC_005872	0	0	0	0	0	1366
NC_043030	700542	700542-1	5278	Aeropyrum pernix bacilliform virus 1	dsDNA	272557	Aeropyrum pernix K1	Clavaviridae	Thermoproteota	Prokaryote	NC_043030	0	0	0	0	0	1367
NC_077159	2872567	2872567-1	11290	Varidnaviria sp.	dsDNA	3049162	Candidatus Lokiarchaeia	-	Candidatus Lokiarchaeota	Prokaryote	NC_077159	0	0	0	0	0	1368
NC_014322	762905	762905-1	22743	Hyperthermophilic Archaeal Virus 1	dsDNA	2157	Archaea	-	-	Prokaryote	NC_014322	0	0	0	0	0	1369
NC_038931	10479	10479-1	13669	Thermoproteus tenax virus 1	dsDNA	768679	Thermoproteus tenax Kra 1	Tristromaviridae	Thermoproteota	Prokaryote	NC_038931	0	0	0	0	0	1370
NC_074637	2730621	2730621-1	17602	Pyrobaculum filamentous virus 2	dsDNA	2276	Pyrobaculum	Tristromaviridae	Thermoproteota	Prokaryote	NC_074637	0	0	0	0	0	1371
NC_029548	1805492	1805492-1	17714	Pyrobaculum filamentous virus 1	dsDNA	121277	Pyrobaculum arsenaticum	Tristromaviridae	Thermoproteota	Prokaryote	NC_029548	0	0	0	0	0	1372
NC_035464	2023155	2023155-1	9780	Metallosphaera turreted icosahedral virus	dsDNA	2020860	Metallosphaera sp.	-	Thermoproteota	Prokaryote	NC_035464	0	0	0	0	0	1373
NC_028787	1732174	1732174-1	28489	Acidianus bottle-shaped virus 3 strain ABV3	dsDNA	2281	Sulfolobales	Ampullaviridae	Thermoproteota	Prokaryote	NC_028787	0	0	0	0	0	1374
NC_028938	1732173	1732173-1	22613	Acidianus bottle-shaped virus 2 strain ABV2	dsDNA	2281	Sulfolobales	Ampullaviridae	Thermoproteota	Prokaryote	NC_028938	0	0	0	0	0	1375
NC_009452	437444	437444-1	23814	Acidianus bottle-shaped virus	dsDNA	269667	Acidianus convivator	Ampullaviridae	Thermoproteota	Prokaryote	NC_009452	0	0	0	0	0	1376
NC_028268	1032473	1032473-1	38049	Aeropyrum pernix spindle-shaped virus 1	dsDNA	56636	Aeropyrum pernix	-	Thermoproteota	Prokaryote	NC_028268	0	0	0	0	0	1377
NC_028256	1032474	1032474-1	13769	Aeropyrum pernix ovoid virus 1	dsDNA	56636	Aeropyrum pernix	Guttaviridae	Thermoproteota	Prokaryote	NC_028256	0	0	0	0	0	1378
NC_036595	1932713	1932713-1	18222	Aeropyrum globular virus 1	dsDNA	56635	-	-	-	Prokaryote	NC_036595	0	0	0	0	0	1379
NC_020882	1298531	1298531-1	14847	Sulfolobales Mexican fusellovirus 1	dsDNA	2281	Sulfolobales	Fuselloviridae	Thermoproteota	Prokaryote	NC_020882	0	0	0	0	0	1380
NC_013587	693627	693627-1	15684	Sulfolobus spindle-shaped virus 6	dsDNA	687691	Sulfolobus sp. G4ST-T-11	Fuselloviridae	Thermoproteota	Prokaryote	NC_013587	0	0	0	0	0	1381
NC_013585	693629	693629-1	24186	Acidianus spindle-shaped virus 1	dsDNA	41673	Acidianus brierleyi	Fuselloviridae	Thermoproteota	Prokaryote	NC_013585	0	0	0	0	0	1382
NC_001338	244589	244589-1	15465	Sulfolobus spindle-shaped virus 1	dsDNA	2287	Saccharolobus solfataricus	Fuselloviridae	Thermoproteota	Prokaryote	NC_001338	0	0	0	0	0	1383
NC_005361	248496	248496-1	17385	Sulfolobus virus Kamchatka 1	dsDNA	2288	Sulfolobus sp.	Fuselloviridae	Thermoproteota	Prokaryote	NC_005361	0	0	0	0	0	1384
NC_005360	256994	256994-1	16473	Sulfolobus virus Ragged Hills	dsDNA	2288	Sulfolobus sp.	Fuselloviridae	Thermoproteota	Prokaryote	NC_005360	0	0	0	0	0	1385
NC_013588	693628	693628-1	17602	Sulfolobus spindle-shaped virus 7	dsDNA	687692	Sulfolobus sp. G4T-1	Fuselloviridae	Thermoproteota	Prokaryote	NC_013588	0	0	0	0	0	1386
NC_005265	244590	244590-1	14796	Sulfolobus spindle-shaped virus 2	dsDNA	118883	-	Fuselloviridae	-	Prokaryote	NC_005265	0	0	0	0	0	1387
NC_011217	459291	459291-1	15330	Sulfolobus spindle-shaped virus 5	dsDNA	43080	Sulfolobus islandicus	Fuselloviridae	Thermoproteota	Prokaryote	NC_011217	0	0	0	0	0	1388
NC_009986	459290	459290-1	15135	Sulfolobus spindle-shaped virus 4	dsDNA	43080	Sulfolobus islandicus	Fuselloviridae	Thermoproteota	Prokaryote	NC_009986	0	0	0	0	0	1389
NC_074655	2987728	2987728-1	48863	unclassified virus PBV082	dsDNA	588814	Methanophagales	-	Euryarchaeota	Prokaryote	NC_074655	0	0	0	0	0	1390
NC_077215	2986514	2986514-1	25580	Methanophagales virus GBV303	dsDNA	588814	Methanophagales	-	Euryarchaeota	Prokaryote	NC_077215	0	0	0	0	0	1391
NC_074636	2987731	2987731-1	41525	unclassified virus PBV300	dsDNA	588814	Methanophagales	Ahmunviridae	Euryarchaeota	Prokaryote	NC_074636	0	0	0	0	0	1392
NC_074638	2987730	2987730-1	71075	Methanophagales virus PBV299	dsDNA	588814	Methanophagales	Ahpuchviridae	Euryarchaeota	Prokaryote	NC_074638	0	0	0	0	0	1393
NC_074640	2999281	2999281-1	80551	Methanophagales virus GBV302	dsDNA	588814	Methanophagales	-	Euryarchaeota	Prokaryote	NC_074640	0.0004	0.0004	0.0003	0.0006	0.0006	1394
NC_074639	2999280	2999280-1	71795	Methanophagales virus GBV301	dsDNA	588814	Methanophagales	-	Euryarchaeota	Prokaryote	NC_074639	0.0008	0.0008	0.0003	0.0008	0.0008	1395
NC_062738	1430441	1430441-1	37129	Methanobacterium virus Drs3	dsDNA	2162	Methanobacterium formicicum	Anaerodiviridae	Euryarchaeota	Prokaryote	NC_062738	0	0	0	0	0	1396
NC_014321	762906	762906-1	17666	Hyperthermophilic Archaeal Virus 2	dsDNA	2157	Archaea	-	-	Prokaryote	NC_014321	0	0	0	0	0	1397
NC_020077	1123964	1123964-1	76107	Sulfolobus virus STSV2	dsDNA	2284	Sulfolobus	Bicaudaviridae	Thermoproteota	Prokaryote	NC_020077	0	0	0	0	0	1398
NC_006268	285013	285013-1	75294	Sulfolobus virus STSV1	dsDNA	207809	Sulfolobus tengchongensis	Bicaudaviridae	Thermoproteota	Prokaryote	NC_006268	0	0	0	0	0	1399
NC_028992	1732180	1732180-1	34783	Sulfolobales Virus YNP2	dsDNA	2281	Sulfolobales	-	Thermoproteota	Prokaryote	NC_028992	0	0	0	0	0	1400
NC_029027	1732179	1732179-1	40860	Sulfolobales virus YNP1	dsDNA	2281	Sulfolobales	-	Thermoproteota	Prokaryote	NC_029027	0	0	0	0	0	1401
NC_007409	315953	315953-1	62730	Acidianus two-tailed virus	dsDNA	269667	Acidianus convivator	Bicaudaviridae	Thermoproteota	Prokaryote	NC_007409	0	0	0	0	0	1402
NC_029020	1580591	1580591-1	50918	Sulfolobus monocaudavirus SMV2	dsDNA	2284	Sulfolobus	Bicaudaviridae	Thermoproteota	Prokaryote	NC_029020	0	0	0	0	0	1403
NC_029103	1732177	1732177-1	64323	Sulfolobus monocaudavirus SMV3	dsDNA	2284	Sulfolobus	Bicaudaviridae	Thermoproteota	Prokaryote	NC_029103	0	0	0	0	0	1404
NC_029011	1732178	1732178-1	51711	Sulfolobus monocaudavirus SMV4	dsDNA	2284	Sulfolobus	Bicaudaviridae	Thermoproteota	Prokaryote	NC_029011	0	0	0	0	0	1405
NC_023585	1351702	1351702-1	48775	Sulfolobus monocaudavirus SMV1	dsDNA	273057	Saccharolobus solfataricus P2	Bicaudaviridae	Thermoproteota	Prokaryote	NC_023585	0	0	0	0	0	1406
NC_028651	1732176	1732176-1	19351	Hydrogenobaculum phage 1	dsDNA	168657	Hydrogenobaculum	-	Aquificota	Prokaryote	NC_028651	0	0	0	0	0	1407
NC_014099	754004	754004-1	16622	Sulfolobus turreted icosahedral virus 2	dsDNA	674516	Sulfolobus sp. G4ST-2	Turriviridae	Thermoproteota	Prokaryote	NC_014099	0	0	0	0	0	1408
NC_005892	269145	269145-1	17663	Sulfolobus turreted icosahedral virus 1	dsDNA	2287	Saccharolobus solfataricus	Turriviridae	Thermoproteota	Prokaryote	NC_005892	0	0	0	0	0	1409
NC_048037	2304198	2304198-1	37311	Sulfolobus filamentous virus 1	dsDNA	118883	-	Lipothrixviridae	-	Prokaryote	NC_048037	0	0	0	0	0	1410
NC_042347	2056194	2056194-1	23219	Sulfolobus ellipsoid virus 1	dsDNA	1891280	Sulfolobus sp. A20	Ovaliviridae	Thermoproteota	Prokaryote	NC_042347	0	0	0	0	0	1411
NC_055116	2493125	2493125-1	20424	Sulfolobus polyhedral virus 2	dsDNA	2284	Sulfolobus	Portogloboviridae	Thermoproteota	Prokaryote	NC_055116	0	0	0	0	0	1412
NC_038017	1982658	1982658-1	20222	Sulfolobus polyhedral virus 1	dsDNA	2284	Sulfolobus	Portogloboviridae	Thermoproteota	Prokaryote	NC_038017	0	0	0	0	0	1413
NC_005830	235266	235266-1	20869	Captovirus AFV1	dsDNA	12914	-	Ungulaviridae	-	Prokaryote	NC_005830	0	0	0	0	0	1414
NC_009884	300186	300186-1	31787	Acidianus filamentous virus 2	dsDNA	315458	Acidianus sp. F28	Lipothrixviridae	Thermoproteota	Prokaryote	NC_009884	0	0	0	0	0	1415
NC_003214	176106	176106-1	40900	Sulfolobus islandicus filamentous virus	dsDNA	43080	Sulfolobus islandicus	Lipothrixviridae	Thermoproteota	Prokaryote	NC_003214	0	0	0	0	0	1416
NC_010537	512792	512792-1	41172	Acidianus filamentous virus 9	dsDNA	12914	-	Lipothrixviridae	-	Prokaryote	NC_010537	0	0	0	0	0	1417
NC_010153	346883	346883-1	36895	Acidianus filamentous virus 7	dsDNA	269667	Acidianus convivator	Lipothrixviridae	Thermoproteota	Prokaryote	NC_010153	0	0	0	0	0	1418
NC_010154	346884	346884-1	38179	Acidianus filamentous virus 8	dsDNA	269667	Acidianus convivator	Lipothrixviridae	Thermoproteota	Prokaryote	NC_010154	0	0	0	0	0	1419
NC_010152	346882	346882-1	39577	Acidianus filamentous virus 6	dsDNA	269667	Acidianus convivator	Lipothrixviridae	Thermoproteota	Prokaryote	NC_010152	0	0	0	0	0	1420
NC_010155	346881	346881-1	40449	Acidianus filamentous virus 3	dsDNA	315461	Acidianus sp. Acii25	Lipothrixviridae	Thermoproteota	Prokaryote	NC_010155	0	0	0	0	0	1421
NC_019413	1245909	1245909-1	27431	Sulfolobales Mexican rudivirus 1	dsDNA	2281	Sulfolobales	Rudiviridae	Thermoproteota	Prokaryote	NC_019413	0	0	0	0	0	1422
NC_009965	309181	309181-1	24655	Acidianus rod-shaped virus 1	dsDNA	315460	Acidianus sp. Acii26	Rudiviridae	Thermoproteota	Prokaryote	NC_009965	0	0	0	0	0	1423
NC_074632	2730617	2730617-1	23666	Acidianus rod-shaped virus 3	dsDNA	41673	Acidianus brierleyi	Rudiviridae	Thermoproteota	Prokaryote	NC_074632	0	0	0	0	0	1424
NC_074634	2730619	2730619-1	26097	Saccharolobus solfataricus rod-shaped virus 1	dsDNA	2287	Saccharolobus solfataricus	Rudiviridae	Thermoproteota	Prokaryote	NC_074634	0	0	0	0	0	1425
NC_074633	2730618	2730618-1	20269	Metallosphaera rod-shaped virus 1	dsDNA	43687	Metallosphaera sedula	Rudiviridae	Thermoproteota	Prokaryote	NC_074633	0	0	0	0	0	1426
NC_074635	2493121	2493121-1	34025	Sulfolobales Beppu rod-shaped virus 1	dsDNA	2281	Sulfolobales	Rudiviridae	Thermoproteota	Prokaryote	NC_074635	0	0	0	0	0	1427
NC_025375	537009	537009-1	28096	Stygiolobus rod-shaped virus	dsDNA	41674	Stygiolobus	Rudiviridae	Thermoproteota	Prokaryote	NC_025375	0	0	0	0	0	1428
NC_030884	1895333	1895333-1	32995	Sulfolobus islandicus rudivirus 3	dsDNA	43080	Sulfolobus islandicus	Rudiviridae	Thermoproteota	Prokaryote	NC_030884	0	0	0	0	0	1429
NC_004086	157899	157899-1	35450	Sulfolobus islandicus rod-shaped virus 2	dsDNA	43080	Sulfolobus islandicus	Rudiviridae	Thermoproteota	Prokaryote	NC_004086	0	0	0	0	0	1430
AJ748296	282066	282066-1	33641	Sulfolobus islandicus rudivirus 1 variant XX	dsDNA	1241935	Sulfolobus islandicus LAL14/1	Rudiviridae	Thermoproteota	Prokaryote	AJ748296	0	0	0	0	0	1431
NC_004087	157898	157898-1	32308	Sulfolobus islandicus rod-shaped virus 1	dsDNA	43080	Sulfolobus islandicus	Rudiviridae	Thermoproteota	Prokaryote	NC_004087	0	0	0	0	0	1432
NC_034625	1983545	1983545-1	32735	Sulfolobus islandicus rod-shaped virus 10	dsDNA	426118	Sulfolobus islandicus M.16.4	Rudiviridae	Thermoproteota	Prokaryote	NC_034625	0	0	0	0	0	1433
NC_034620	1983552	1983552-1	36391	Sulfolobus islandicus rod-shaped virus 9	dsDNA	426118	Sulfolobus islandicus M.16.4	Rudiviridae	Thermoproteota	Prokaryote	NC_034620	0	0	0	0	0	1434
NC_034623	1983551	1983551-1	36493	Sulfolobus islandicus rod-shaped virus 8	dsDNA	426118	Sulfolobus islandicus M.16.4	Rudiviridae	Thermoproteota	Prokaryote	NC_034623	0	0	0	0	0	1435
NC_034628	1983547	1983547-1	35035	Sulfolobus islandicus rod-shaped virus 4	dsDNA	427318	Sulfolobus islandicus M.16.27	Rudiviridae	Thermoproteota	Prokaryote	NC_034628	0	0	0	0	0	1436
NC_034624	1983546	1983546-1	33356	Sulfolobus islandicus rod-shaped virus 11	dsDNA	43080	Sulfolobus islandicus	Rudiviridae	Thermoproteota	Prokaryote	NC_034624	0	0	0	0	0	1437
NC_034619	1983550	1983550-1	34190	Sulfolobus islandicus rod-shaped virus 7	dsDNA	1132502	Sulfolobus islandicus M.16.30	Rudiviridae	Thermoproteota	Prokaryote	NC_034619	0	0	0	0	0	1438
NC_034621	1983548	1983548-1	36306	Sulfolobus islandicus rod-shaped virus 5	dsDNA	43080	Sulfolobus islandicus	Rudiviridae	Thermoproteota	Prokaryote	NC_034621	0	0	0	0	0	1439
NC_034627	1983549	1983549-1	35439	Sulfolobus islandicus rod-shaped phage 6	dsDNA	43080	Sulfolobus islandicus	Rudiviridae	Thermoproteota	Prokaryote	NC_034627	0	0	0	0	0	1440
NC_062751	2745685	2745685-1	124695	Maribacter phage Molly_1	dsDNA	444515	Maribacter forsetii	Molycolviridae	Bacteroidota	Prokaryote	NC_062751	0.0007	0.0007	0.0002	0.0011	0.0011	1441
NC_062752	2745691	2745691-1	124169	Maribacter phage Colly_1	dsDNA	444515	Maribacter forsetii	Molycolviridae	Bacteroidota	Prokaryote	NC_062752	0.0007	0.0007	0.0002	0.0011	0.0011	1442
NC_049849	2591403	2591403-1	221431	Achromobacter phage Motura	dsDNA	1389935	Achromobacter animicus	-	Pseudomonadota	Prokaryote	NC_049849	0.002	0.0022	0.0009	0.0033	0.0033	1443
NC_010811	1980924	1980924-1	231255	Ralstonia phage phiRSL1	dsDNA	48736	Ralstonia	-	Pseudomonadota	Prokaryote	NC_010811	0.0013	0.0013	0.0008	0.0013	0.0013	1444
NC_049851	2530033	2530033-1	262653	Burkholderia phage BcepSauron	dsDNA	95486	Burkholderia cenocepacia	-	Pseudomonadota	Prokaryote	NC_049851	0.0031	0.003	0.0007	0.0022	0.0022	1445
NC_049850	2530032	2530032-1	263735	Burkholderia phage BcepSaruman	dsDNA	95486	Burkholderia cenocepacia	-	Pseudomonadota	Prokaryote	NC_049850	0.0031	0.003	0.0007	0.0022	0.0034	1446
NC_002515	2905920	2905920-1	11660	Mycoplasma phage P1	dsDNA	2107	Mycoplasmopsis pulmonis	-	Mycoplasmatota	Prokaryote	NC_002515	0	0	0	0	0	1447
NC_022096	1335230	1335230-1	258139	Pseudomonas phage PaBG	dsDNA	208964	Pseudomonas aeruginosa PAO1	-	Pseudomonadota	Prokaryote	NC_022096	0.0024	0.003	0.0014	0.0024	0.0024	1448
NC_017972	1161927	1161927-1	280538	Pseudomonas phage Lu11	dsDNA	303	Pseudomonas putida	-	Pseudomonadota	Prokaryote	NC_017972	0.0017	0.0017	0.0012	0.002	0.002	1449
NC_048053	2283031	2283031-1	253323	Dickeya phage vB_DsoM_JA29	dsDNA	1224151	Dickeya solani MK10	-	Pseudomonadota	Prokaryote	NC_048053	0.0033	0.0017	0.0007	0.0027	0.0027	1450
NC_048077	2382310	2382310-1	255356	Dickeya phage vB_DsoM_JA11	dsDNA	1089444	Dickeya solani	-	Pseudomonadota	Prokaryote	NC_048077	0.0021	0.0014	0.0007	0.0027	0.003	1451
NC_047815	1958956	1958956-1	259700	Erwinia phage vB_EamM_Yoloswag	dsDNA	552	Erwinia amylovora	-	Pseudomonadota	Prokaryote	NC_047815	0.0019	0.0022	0.0017	0.002	0.002	1452
NC_061450	2797313	2797313-1	267169	Erwinia phage pEa_SNUABM_5	dsDNA	552	Erwinia amylovora	-	Pseudomonadota	Prokaryote	NC_061450	0.0023	0.0015	0.0014	0.0032	0.0027	1453
NC_061451	2866695	2866695-1	265635	Erwinia phage pEa_SNUABM_7	dsDNA	552	Erwinia amylovora	-	Pseudomonadota	Prokaryote	NC_061451	0.002	0.0012	0.0011	0.0023	0.0023	1454
NC_047880	1983553	1983553-1	261365	Erwinia phage vB_EamM_Y3	dsDNA	552	Erwinia amylovora	-	Pseudomonadota	Prokaryote	NC_047880	0.0015	0.0011	0.0012	0.0016	0.0016	1455
NC_047995	2201424	2201424-1	266532	Erwinia phage vB_EamM_Alexandra	dsDNA	552	Erwinia amylovora	-	Pseudomonadota	Prokaryote	NC_047995	0.0021	0.0009	0.0011	0.0022	0.0022	1456
NC_061442	2869557	2869557-1	261719	Erwinia phage pEa_SNUABM_35	dsDNA	552	Erwinia amylovora	-	Pseudomonadota	Prokaryote	NC_061442	0.002	0.0008	0.0011	0.0021	0.0021	1457
NC_061443	2869547	2869547-1	265442	Erwinia phage pEa_SNUABM_2	dsDNA	552	Erwinia amylovora	-	Pseudomonadota	Prokaryote	NC_061443	0.0017	0.0009	0.0011	0.0026	0.0025	1458
NC_061440	2869549	2869549-1	265146	Erwinia phage pEa_SNUABM_22	dsDNA	552	Erwinia amylovora	-	Pseudomonadota	Prokaryote	NC_061440	0.0016	0.0008	0.0012	0.0021	0.0021	1459
NC_061441	2869544	2869544-1	266838	Erwinia phage pEa_SNUABM_16	dsDNA	552	Erwinia amylovora	-	Pseudomonadota	Prokaryote	NC_061441	0.0016	0.0008	0.0012	0.0021	0.0021	1460
NC_061446	2869553	2869553-1	259771	Erwinia phage pEa_SNUABM_30	dsDNA	552	Erwinia amylovora	-	Pseudomonadota	Prokaryote	NC_061446	0.0017	0.0008	0.0011	0.0022	0.0022	1461
NC_061447	2869556	2869556-1	263237	Erwinia phage pEa_SNUABM_33	dsDNA	552	Erwinia amylovora	-	Pseudomonadota	Prokaryote	NC_061447	0.0017	0.0011	0.0012	0.0022	0.0022	1462
NC_048054	2283029	2283029-1	261658	Dickeya phage vB_DsoM_AD1	dsDNA	1224151	Dickeya solani MK10	-	Pseudomonadota	Prokaryote	NC_048054	0.0021	0.0011	0.0012	0.0017	0.0018	1463
NC_061444	2869555	2869555-1	265891	Erwinia phage pEa_SNUABM_32	dsDNA	552	Erwinia amylovora	-	Pseudomonadota	Prokaryote	NC_061444	0.002	0.0014	0.0011	0.0025	0.0026	1464
NC_061445	2869552	2869552-1	266175	Erwinia phage pEa_SNUABM_3	dsDNA	552	Erwinia amylovora	-	Pseudomonadota	Prokaryote	NC_061445	0.0017	0.0011	0.0011	0.0022	0.0022	1465
NC_061449	2869545	2869545-1	263916	Erwinia phage pEa_SNUABM_17	dsDNA	552	Erwinia amylovora	-	Pseudomonadota	Prokaryote	NC_061449	0.0012	0.0011	0.0012	0.0022	0.0022	1466
NC_061448	2869543	2869543-1	266939	Erwinia phage pEa_SNUABM_1	dsDNA	552	Erwinia amylovora	-	Pseudomonadota	Prokaryote	NC_061448	0.0012	0.001	0.0014	0.0022	0.0022	1467
NC_077214	2969598	2969598-1	92274	Yangshan Harbor Poseidoniales virus	dsDNA	133814	Candidatus Poseidoniales	-	Candidatus Thermoplasmatota	Prokaryote	NC_077214	0	0	0.0002	0	0	1468
NC_029047	1636271	1636271-1	32894	Verrucomicrobia phage P8625	dsDNA	415001	Puniceicoccales	-	Verrucomicrobiota	Prokaryote	NC_029047	0	0	0.0003	0	0	1469
NC_004735	148943	148943-1	129908	Rhodothermus phage RM378	dsDNA	29549	Rhodothermus marinus	-	Rhodothermota	Prokaryote	NC_004735	0.0021	0.0022	0.0008	0.0021	0.0021	1470
NC_055915	2801477	2801477-1	160410	Flavobacterium phage vB_FspM_immuto_2-6A	dsDNA	2654244	Flavobacterium sp. LMO8	-	Bacteroidota	Prokaryote	NC_055915	0.0073	0.0073	0.0036	0.0067	0.0067	1471
NC_023863	1458716	1458716-1	66316	Vibrio phage CHOED	dsDNA	55601	Vibrio anguillarum	-	Pseudomonadota	Prokaryote	NC_023863	0.0012	0.0012	0.0007	0.0011	0.0011	1472
NC_021864	948071	948071-1	55282	Puniceispirillum phage HMO-2011	dsDNA	488538	Candidatus Puniceispirillum marinum IMCC1322	-	Pseudomonadota	Prokaryote	NC_021864	0.0005	0.0005	0.0002	0.0005	0.0005	1473
NC_025455	756277	756277-1	46237	Synechococcus phage S-CBP2	dsDNA	255252	Synechococcus sp. CB0208	Autographiviridae	Cyanobacteriota	Prokaryote	NC_025455	0	0	0	0	0	1474
NC_009531	2914003	2914003-1	46214	Synechococcus phage Syn5	dsDNA	166314	Synechococcus sp. WH 8109	Autographiviridae	Cyanobacteriota	Prokaryote	NC_009531	0	0	0	0	0	1475
NC_020872	616674	616674-1	46997	Cyanophage SS120-1	dsDNA	167539	Prochlorococcus marinus subsp. marinus str. CCMP1375	Autographiviridae	Cyanobacteriota	Prokaryote	NC_020872	0	0	0	0	0	1476
NC_029031	461711	461711-1	45218	Synechococcus phage S-CBP42	dsDNA	1131	Synechococcus sp.	Autographiviridae	Cyanobacteriota	Prokaryote	NC_029031	0	0	0	0	0	1477
NC_003390	2905923	2905923-1	46675	Synechococcus phage P60	dsDNA	1131	Synechococcus sp.	Autographiviridae	Cyanobacteriota	Prokaryote	NC_003390	0	0	0	0	0	1478
NC_016659	445692	445692-1	47536	Cyanophage NATL2A-133	dsDNA	59920	Prochlorococcus marinus str. NATL2A	Autographiviridae	Cyanobacteriota	Prokaryote	NC_016659	0	0	0	0	0	1479
NC_020835	885867	885867-1	47325	Prochlorococcus phage P-SSP10	dsDNA	59920	Prochlorococcus marinus str. NATL2A	Autographiviridae	Cyanobacteriota	Prokaryote	NC_020835	0	0	0	0	0	1480
HQ634152	382275	382275-1	47039	Prochlorococcus phage P-SSP6	dsDNA	1219	Prochlorococcus marinus	Autographiviridae	Cyanobacteriota	Prokaryote	HQ634152	0	0	0	0	0	1481
NC_016657	444875	444875-1	47055	Cyanophage 9515-10a	dsDNA	167542	Prochlorococcus marinus str. MIT 9515	Autographiviridae	Cyanobacteriota	Prokaryote	NC_016657	0	0	0	0	0	1482
NC_016658	445693	445693-1	47741	Cyanophage NATL1A-7	dsDNA	167555	Prochlorococcus marinus str. NATL1A	Autographiviridae	Cyanobacteriota	Prokaryote	NC_016658	0	0	0	0	0	1483
NC_020878	382262	382262-1	44945	Prochlorococcus phage P-GSP1	dsDNA	59919	Prochlorococcus marinus subsp. pastoris str. CCMP1986	Autographiviridae	Cyanobacteriota	Prokaryote	NC_020878	0	0	0	0	0	1484
NC_006882	2908095	2908095-1	45176	Prochlorococcus phage P-SSP7	dsDNA	1218	Prochlorococcus	Autographiviridae	Cyanobacteriota	Prokaryote	NC_006882	0	0	0	0	0	1485
NC_020874	382273	382273-1	46198	Prochlorococcus phage P-SSP3	dsDNA	1219	Prochlorococcus marinus	Autographiviridae	Cyanobacteriota	Prokaryote	NC_020874	0	0	0	0	0	1486
NC_016656	444876	444876-1	45890	Cyanophage P-SSP2	dsDNA	166321	Synechococcus sp. WH 8017	Autographiviridae	Cyanobacteriota	Prokaryote	NC_016656	0	0	0	0	0	1487
NC_048026	1332145	1332145-1	45477	Synechococcus T7-like phage S-TIP37	dsDNA	1131	Synechococcus sp.	Autographiviridae	Cyanobacteriota	Prokaryote	NC_048026	0	0	0	0	0	1488
NC_020838	754040	754040-1	45728	Synechococcus phage S-RIP2	dsDNA	1131	Synechococcus sp.	Autographiviridae	Cyanobacteriota	Prokaryote	NC_020838	0	0	0	0	0	1489
NC_020865	889951	889951-1	45730	Cyanophage KBS-P-1A	dsDNA	1131	Synechococcus sp.	Autographiviridae	Cyanobacteriota	Prokaryote	NC_020865	0	0	0	0	0	1490
NC_020867	754041	754041-1	44892	Synechococcus phage S-RIP1	dsDNA	1131	Synechococcus sp.	Autographiviridae	Cyanobacteriota	Prokaryote	NC_020867	0	0	0	0	0	1491
NC_048171	2545435	2545435-1	45424	Synechococcus phage S-B28	dsDNA	1131	Synechococcus sp.	Autographiviridae	Cyanobacteriota	Prokaryote	NC_048171	0	0	0	0	0	1492
NC_025456	1273711	1273711-1	46547	Synechococcus phage S-CBP1	dsDNA	232348	Synechococcus sp. CB0101	Autographiviridae	Cyanobacteriota	Prokaryote	NC_025456	0	0	0	0	0	1493
NC_048183	754059	754059-2	41824	Synechococcus phage S-CBP4	dsDNA	232348	Synechococcus sp. CB0101	Autographiviridae	Cyanobacteriota	Prokaryote	NC_048183	0	0	0	0	0	1494
NC_025464	754059	754059-1	44147	Synechococcus phage S-CBP4	dsDNA	232348	Synechococcus sp. CB0101	Autographiviridae	Cyanobacteriota	Prokaryote	NC_025464	0	0	0	0	0	1495
NC_048184	756276	756276-2	47375	Synechococcus phage S-CBP3	dsDNA	232348	Synechococcus sp. CB0101	Autographiviridae	Cyanobacteriota	Prokaryote	NC_048184	0	0	0	0	0	1496
NC_025461	756276	756276-1	45871	Synechococcus phage S-CBP3	dsDNA	232348	Synechococcus sp. CB0101	Autographiviridae	Cyanobacteriota	Prokaryote	NC_025461	0	0	0	0	0	1497
NC_020483	1283079	1283079-1	42084	Pelagibacter phage HTVC019P	dsDNA	335992	Candidatus Pelagibacter ubique HTCC1062	Autographiviridae	Pseudomonadota	Prokaryote	NC_020483	0.0012	0.0012	0.0002	0.0007	0.0007	1498
NC_020482	1283078	1283078-1	39921	Pelagibacter phage HTVC011P	dsDNA	335992	Candidatus Pelagibacter ubique HTCC1062	Autographiviridae	Pseudomonadota	Prokaryote	NC_020482	0	0	0	0	0	1499
NC_025431	1527771	1527771-1	45718	Mesorhizobium phage vB_MloP_Lo5R7ANS	dsDNA	381	Mesorhizobium loti	Autographiviridae	Pseudomonadota	Prokaryote	NC_025431	0	0	0	0	0	1500
NC_047738	1220601	1220601-1	43444	Rhizobium phage RHEph01	dsDNA	29449	Rhizobium etli	Autographiviridae	Pseudomonadota	Prokaryote	NC_047738	0	0	0	0	0	1501
NC_047946	2070026	2070026-1	41297	Ralstonia phage RsoP1EGY	dsDNA	305	Ralstonia solanacearum	Autographiviridae	Pseudomonadota	Prokaryote	NC_047946	0	0	0	0	0	1502
NC_047888	2041493	2041493-1	40657	Ralstonia phage DU_RP_I	dsDNA	305	Ralstonia solanacearum	Autographiviridae	Pseudomonadota	Prokaryote	NC_047888	0	0	0	0	0	1503
NC_028702	1647385	1647385-1	38084	Delftia phage IME-DE1	dsDNA	1537702	Delftia sp. 670	Autographiviridae	Pseudomonadota	Prokaryote	NC_028702	0	0	0	0	0	1504
NC_047982	2041351	2041351-1	39628	Ralstonia phage RPSC1	dsDNA	305	Ralstonia solanacearum	Autographiviridae	Pseudomonadota	Prokaryote	NC_047982	0	0	0	0	0	1505
NC_023736	913183	913183-1	40411	Ralstonia phage RSB2	dsDNA	305	Ralstonia solanacearum	Autographiviridae	Pseudomonadota	Prokaryote	NC_023736	0	0	0	0	0	1506
NC_047751	1597967	1597967-1	38731	Ralstonia phage phiITL-1	dsDNA	305	Ralstonia solanacearum	Autographiviridae	Pseudomonadota	Prokaryote	NC_047751	0	0	0.0006	0	0	1507
NC_007149	329886	329886-1	39503	Vibrio phage VP4	dsDNA	662	Vibrio	Autographiviridae	Pseudomonadota	Prokaryote	NC_007149	0.0005	0.0005	0.0004	0	0	1508
JQ780163	588068	588068-1	39481	Vibrio phage VP3	dsDNA	666	Vibrio cholerae	Autographiviridae	Pseudomonadota	Prokaryote	JQ780163	0.0005	0.0005	0.0004	0	0	1509
NC_013651	644563	644563-1	38497	Vibrio phage N4	dsDNA	127906	Vibrio cholerae O1	Autographiviridae	Pseudomonadota	Prokaryote	NC_013651	0	0	0	0	0	1510
HQ641341	979539	979539-1	39042	Vibrio phage ICP3_2009_B	dsDNA	686	Vibrio cholerae O1 biovar El Tor	Autographiviridae	Pseudomonadota	Prokaryote	HQ641341	0	0	0	0	0	1511
HQ641344	979536	979536-1	39088	Vibrio phage ICP3_2007_A	dsDNA	686	Vibrio cholerae O1 biovar El Tor	Autographiviridae	Pseudomonadota	Prokaryote	HQ641344	0	0	0	0	0	1512
HQ641343	979537	979537-1	39349	Vibrio phage ICP3_2008_A	dsDNA	686	Vibrio cholerae O1 biovar El Tor	Autographiviridae	Pseudomonadota	Prokaryote	HQ641343	0	0	0	0	0	1513
NC_015159	979535	979535-1	39162	Vibrio phage ICP3	dsDNA	666	Vibrio cholerae	Autographiviridae	Pseudomonadota	Prokaryote	NC_015159	0	0	0	0	0	1514
NC_054890	2749426	2749426-1	41608	Pseudomonas phage vB_PsyP_3MF5	dsDNA	317	Pseudomonas syringae	Autographiviridae	Pseudomonadota	Prokaryote	NC_054890	0	0	0	0	0	1515
NC_023005	1279083	1279083-1	41386	Pseudomonas phage PPpW-4	dsDNA	70775	Pseudomonas plecoglossicida	Autographiviridae	Pseudomonadota	Prokaryote	NC_023005	0	0	0	0	0	1516
NC_015208	988656	988656-1	39562	Pseudomonas phage phi15	dsDNA	303	Pseudomonas putida	Autographiviridae	Pseudomonadota	Prokaryote	NC_015208	0	0	0	0	0	1517
NC_047873	1873993	1873993-1	39215	Pseudomonas phage UNO-SLW1	dsDNA	306	Pseudomonas sp.	Autographiviridae	Pseudomonadota	Prokaryote	NC_047873	0	0	0	0	0	1518
NC_047997	2201462	2201462-1	40914	Pseudomonas phage PFP1	dsDNA	294	Pseudomonas fluorescens	Autographiviridae	Pseudomonadota	Prokaryote	NC_047997	0	0	0	0	0	1519
NC_047965	2163970	2163970-1	40822	Pseudomonas phage 22PfluR64PP	dsDNA	294	Pseudomonas fluorescens	Autographiviridae	Pseudomonadota	Prokaryote	NC_047965	0	0	0	0	0	1520
NC_015264	942165	942165-1	40973	Pseudomonas phage phiIBB-PF7A	dsDNA	294	Pseudomonas fluorescens	Autographiviridae	Pseudomonadota	Prokaryote	NC_015264	0	0	0	0	0	1521
NC_021062	1204538	1204538-1	40192	Pseudomonas phage Phi-S1	dsDNA	294	Pseudomonas fluorescens	Autographiviridae	Pseudomonadota	Prokaryote	NC_021062	0	0	0	0	0	1522
NC_027292	1562076	1562076-1	39167	Pseudomonas phage Pf-10	dsDNA	286	Pseudomonas	Autographiviridae	Pseudomonadota	Prokaryote	NC_027292	0	0	0	0	0	1523
NC_047981	1983557	1983557-1	40184	Pseudomonas phage PspYZU08	dsDNA	306	Pseudomonas sp.	Autographiviridae	Pseudomonadota	Prokaryote	NC_047981	0	0	0	0	0	1524
NC_047922	2079287	2079287-1	40923	Pseudomonas phage Henninger	dsDNA	306	Pseudomonas sp.	Autographiviridae	Pseudomonadota	Prokaryote	NC_047922	0	0	0	0	0	1525
NC_048200	1729933	1729933-1	40466	Pseudomonas phage shl2	dsDNA	286	Pseudomonas	Autographiviridae	Pseudomonadota	Prokaryote	NC_048200	0	0	0	0	0	1526
NC_028661	1755692	1755692-1	41149	Pseudomonas phage PPPL-1	dsDNA	103796	Pseudomonas syringae pv. actinidiae	Autographiviridae	Pseudomonadota	Prokaryote	NC_028661	0	0	0	0	0	1527
NC_048201	1729936	1729936-1	40242	Pseudomonas phage 17A	dsDNA	286	Pseudomonas	Autographiviridae	Pseudomonadota	Prokaryote	NC_048201	0	0	0	0	0	1528
NC_004665	197783	197783-1	37359	Pseudomonas phage gh-1	dsDNA	303	Pseudomonas putida	Autographiviridae	Pseudomonadota	Prokaryote	NC_004665	0	0	0	0	0	1529
NC_047826	2783803	2783803-1	40214	Pseudomonas phage WRT	dsDNA	136843	Pseudomonas fluorescens group	Autographiviridae	Pseudomonadota	Prokaryote	NC_047826	0	0	0	0	0	1530
NC_047827	2783802	2783802-1	40491	Pseudomonas phage KNP	dsDNA	136843	Pseudomonas fluorescens group	Autographiviridae	Pseudomonadota	Prokaryote	NC_047827	0	0	0	0	0	1531
NC_047874	2761363	2761363-1	39195	Pseudomonas phage Pf1 ERZ-2017	dsDNA	294	Pseudomonas fluorescens	Autographiviridae	Pseudomonadota	Prokaryote	NC_047874	0	0	0	0	0	1532
NC_024362	1500756	1500756-1	40472	Pseudomonas phage phiPSA2	dsDNA	103796	Pseudomonas syringae pv. actinidiae	Autographiviridae	Pseudomonadota	Prokaryote	NC_024362	0	0	0	0	0	1533
NC_047747	1629654	1629654-1	40525	Pseudomonas phage phiPsa17	dsDNA	1104681	Pseudomonas syringae pv. actinidiae ICMP 18800	Autographiviridae	Pseudomonadota	Prokaryote	NC_047747	0	0	0	0	0	1534
NC_047831	2005054	2005054-1	38670	Pasteurella phage vB_PmuP_PHB02	dsDNA	747	Pasteurella multocida	Autographiviridae	Pseudomonadota	Prokaryote	NC_047831	0	0	0	0	0	1535
NC_047832	2006930	2006930-1	37287	Pasteurella phage PHB01	dsDNA	747	Pasteurella multocida	Autographiviridae	Pseudomonadota	Prokaryote	NC_047832	0	0	0	0	0	1536
NC_023548	1455076	1455076-1	39651	Citrobacter phage CR8	dsDNA	67825	Citrobacter rodentium	Autographiviridae	Pseudomonadota	Prokaryote	NC_023548	0	0	0	0	0	1537
NC_048135	2483604	2483604-1	39767	Enterobacter phage EcpYZU01	dsDNA	550	Enterobacter cloacae	Autographiviridae	Pseudomonadota	Prokaryote	NC_048135	0	0	0	0	0	1538
NC_048071	2041760	2041760-1	40060	Escherichia phage IMM-002	dsDNA	561	Escherichia	Autographiviridae	Pseudomonadota	Prokaryote	NC_048071	0	0	0	0	0	1539
NC_048136	2498616	2498616-1	39793	Escherichia phage Ro45lw	dsDNA	562	Escherichia coli	Autographiviridae	Pseudomonadota	Prokaryote	NC_048136	0	0	0	0	0	1540
NC_031018	1805467	1805467-1	39274	Citrobacter phage SH4	dsDNA	546	Citrobacter freundii	Autographiviridae	Pseudomonadota	Prokaryote	NC_031018	0	0	0	0	0	1541
NC_048161	2200756	2200756-1	39695	Cronobacter phage GW1	dsDNA	413502	Cronobacter turicensis	Autographiviridae	Pseudomonadota	Prokaryote	NC_048161	0	0	0	0	0	1542
NC_048025	2269380	2269380-1	40387	Shigella phage SFPH2	dsDNA	623	Shigella flexneri	Autographiviridae	Pseudomonadota	Prokaryote	NC_048025	0	0	0	0	0	1543
NC_023558	1410331	1410331-1	38966	Cronobacter phage Dev2	dsDNA	413502	Cronobacter turicensis	Autographiviridae	Pseudomonadota	Prokaryote	NC_023558	0	0	0	0	0	1544
NC_031943	1755695	1755695-1	40470	Escherichia phage GA2A	dsDNA	562	Escherichia coli	Autographiviridae	Pseudomonadota	Prokaryote	NC_031943	0	0	0.0007	0	0	1545
NC_031123	1805466	1805466-1	39444	Citrobacter phage SH3	dsDNA	546	Citrobacter freundii	Autographiviridae	Pseudomonadota	Prokaryote	NC_031123	0	0	0	0	0	1546
NC_023576	1455075	1455075-1	39207	Citrobacter phage CR44b	dsDNA	67825	Citrobacter rodentium	Autographiviridae	Pseudomonadota	Prokaryote	NC_023576	0	0	0	0	0	1547
NC_047777	1897641	1897641-1	40291	Escherichia phage ZG49	dsDNA	562	Escherichia coli	Autographiviridae	Pseudomonadota	Prokaryote	NC_047777	0	0	0	0	0	1548
NC_047927	2079534	2079534-1	38823	Escherichia phage YZ1	dsDNA	562	Escherichia coli	Autographiviridae	Pseudomonadota	Prokaryote	NC_047927	0	0	0	0	0	1549
NC_024379	1498170	1498170-1	39093	Escherichia phage PE3-1	dsDNA	2170723	Escherichia coli O153	Autographiviridae	Pseudomonadota	Prokaryote	NC_024379	0	0	0	0	0	1550
MT350292	2736188	2736188-1	40712	Enterococcus phage EFA-1	dsDNA	1351	Enterococcus faecalis	Autographiviridae	Bacillota	Prokaryote	MT350292	0	0	0	0	0	1551
NC_047829	1983789	1983789-1	39693	Escherichia phage ST31	dsDNA	562	Escherichia coli	Autographiviridae	Pseudomonadota	Prokaryote	NC_047829	0	0	0	0	0	1552
NC_011042	532075	532075-1	39252	Escherichia phage EcoDS1	dsDNA	562	Escherichia coli	Autographiviridae	Pseudomonadota	Prokaryote	NC_011042	0	0	0	0	0	1553
NC_048023	2783859	2783859-1	39747	Escherichia phage Vec13	dsDNA	562	Escherichia coli	Autographiviridae	Pseudomonadota	Prokaryote	NC_048023	0	0	0	0	0	1554
NC_031937	1788294	1788294-1	38979	Escherichia phage LM33_P1	dsDNA	562	Escherichia coli	Autographiviridae	Pseudomonadota	Prokaryote	NC_031937	0	0	0	0	0	1555
NC_047808	1933110	1933110-1	39300	Escherichia phage vB_EcoP_F	dsDNA	562	Escherichia coli	Autographiviridae	Pseudomonadota	Prokaryote	NC_047808	0	0	0	0	0	1556
NC_007636	344021	344021-2	39699	Escherichia phage K1F	dsDNA	562	Escherichia coli	Autographiviridae	Pseudomonadota	Prokaryote	NC_007636	0	0	0	0	0	1557
NC_007456	344021	344021-1	39704	Escherichia phage K1F	dsDNA	562	Escherichia coli	Autographiviridae	Pseudomonadota	Prokaryote	NC_007456	0	0	0	0	0	1558
NC_048060	2320193	2320193-1	40651	Dickeya phage Mysterion	dsDNA	1089444	Dickeya solani	Autographiviridae	Pseudomonadota	Prokaryote	NC_048060	0	0	0	0	0	1559
NC_048059	2320192	2320192-1	40729	Dickeya phage Luksen	dsDNA	1089444	Dickeya solani	Autographiviridae	Pseudomonadota	Prokaryote	NC_048059	0	0	0	0	0	1560
NC_048057	2320191	2320191-1	40441	Dickeya phage Katbat	dsDNA	1089444	Dickeya solani	Autographiviridae	Pseudomonadota	Prokaryote	NC_048057	0	0	0	0	0	1561
NC_047961	2163630	2163630-1	40484	Dickeya phage Dagda	dsDNA	1089444	Dickeya solani	Autographiviridae	Pseudomonadota	Prokaryote	NC_047961	0	0	0	0	0	1562
NC_048002	2268589	2268589-1	39883	Escherichia phage SRT7	dsDNA	562	Escherichia coli	Autographiviridae	Pseudomonadota	Prokaryote	NC_048002	0	0	0	0	0	1563
NC_047819	1961914	1961914-1	39906	Pectobacterium phage PPWS4	dsDNA	122277	Pectobacterium	Autographiviridae	Pseudomonadota	Prokaryote	NC_047819	0	0	0	0	0	1564
NC_047797	1927014	1927014-1	40751	Pectobacterium phage PP81	dsDNA	555	Pectobacterium carotovorum subsp. carotovorum	Autographiviridae	Pseudomonadota	Prokaryote	NC_047797	0	0	0	0	0	1565
NC_047801	1932882	1932882-1	40995	Pectobacterium phage PP47	dsDNA	555	Pectobacterium carotovorum subsp. carotovorum	Autographiviridae	Pseudomonadota	Prokaryote	NC_047801	0	0	0	0	0	1566
NC_031115	1852627	1852627-1	39616	Morganella phage vB_MmoP_MP2	dsDNA	1912315	Morganella sp. (in: enterobacteria)	Autographiviridae	Pseudomonadota	Prokaryote	NC_031115	0	0	0	0	0	1567
NC_011085	526118	526118-1	38457	Morganella phage MmP1	dsDNA	582	Morganella morganii	Autographiviridae	Pseudomonadota	Prokaryote	NC_011085	0	0	0	0	0	1568
NC_048052	2283033	2283033-1	40131	Dickeya phage vB_DsoP_JA10	dsDNA	1224151	Dickeya solani MK10	Autographiviridae	Pseudomonadota	Prokaryote	NC_048052	0	0	0	0	0	1569
NC_047964	2163631	2163631-1	39699	Dickeya phage Ninurta	dsDNA	1089444	Dickeya solani	Autographiviridae	Pseudomonadota	Prokaryote	NC_047964	0	0	0	0	0	1570
NC_019510	1051673	1051673-1	39282	Erwinia phage vB_EamP-L1	dsDNA	552	Erwinia amylovora	Autographiviridae	Pseudomonadota	Prokaryote	NC_019510	0	0	0	0	0	1571
NC_047963	2163634	2163634-1	40552	Pectobacterium phage Jarilo	dsDNA	555	Pectobacterium carotovorum subsp. carotovorum	Autographiviridae	Pseudomonadota	Prokaryote	NC_047963	0	0	0	0	0	1572
NC_047886	2041489	2041489-1	40142	Pectobacterium phage DU_PP_II	dsDNA	1913084	Pectobacterium sp.	Autographiviridae	Pseudomonadota	Prokaryote	NC_047886	0	0	0	0	0	1573
NC_047935	2052754	2052754-1	38391	Yersinia phage fPS-59	dsDNA	34051	Yersinia enterocolitica (type O:3)	Autographiviridae	Pseudomonadota	Prokaryote	NC_047935	0	0	0	0	0	1574
NC_047934	2052746	2052746-1	39034	Yersinia phage fPS-9	dsDNA	34051	Yersinia enterocolitica (type O:3)	Autographiviridae	Pseudomonadota	Prokaryote	NC_047934	0	0	0	0	0	1575
NC_047937	2052753	2052753-1	40075	Yersinia phage fPS-54-ocr	dsDNA	34051	Yersinia enterocolitica (type O:3)	Autographiviridae	Pseudomonadota	Prokaryote	NC_047937	0	0	0	0	0	1576
NC_047936	2052752	2052752-1	40694	Yersinia phage fPS-53	dsDNA	34051	Yersinia enterocolitica (type O:3)	Autographiviridae	Pseudomonadota	Prokaryote	NC_047936	0	0	0	0	0	1577
NC_047789	1916101	1916101-1	39790	Pectobacterium phage PP74	dsDNA	55208	Pectobacterium wasabiae	Autographiviridae	Pseudomonadota	Prokaryote	NC_047789	0	0	0	0	0	1578
JQ965702	1176764	1176764-1	39415	Yersinia phage YpP-G	dsDNA	632	Yersinia pestis	Autographiviridae	Pseudomonadota	Prokaryote	JQ965702	0	0	0	0	0	1579
NC_011038	532078	532078-1	38677	Yersinia phage Yepe2	dsDNA	632	Yersinia pestis	Autographiviridae	Pseudomonadota	Prokaryote	NC_011038	0	0	0	0	0	1580
NC_023715	928293	928293-1	38616	Yersinia phage Yep-phi	dsDNA	632	Yersinia pestis	Autographiviridae	Pseudomonadota	Prokaryote	NC_023715	0	0	0	0	0	1581
NC_008694	369257	369257-1	38564	Yersinia phage Berlin	dsDNA	632	Yersinia pestis	Autographiviridae	Pseudomonadota	Prokaryote	NC_008694	0	0	0	0	0	1582
NC_048180	2562138	2562138-1	40058	Shigella phage VB_Ship_A7	dsDNA	623	Shigella flexneri	Autographiviridae	Pseudomonadota	Prokaryote	NC_048180	0	0	0	0	0	1583
NC_071037	2910951	2910951-1	39433	Salmonella phage vB_STy-RN5i1	dsDNA	28901	Salmonella enterica	Autographiviridae	Pseudomonadota	Prokaryote	NC_071037	0	0	0	0	0	1584
NC_028863	1572754	1572754-1	40477	Escherichia phage P694	dsDNA	562	Escherichia coli	Autographiviridae	Pseudomonadota	Prokaryote	NC_028863	0	0	0	0	0	1585
NC_031258	1543199	1543199-1	39696	Salmonella phage BP12A	dsDNA	28901	Salmonella enterica	Autographiviridae	Pseudomonadota	Prokaryote	NC_031258	0	0	0	0	0	1586
NC_011534	47049	47049-1	39472	Kluyvera phage Kvp1	dsDNA	580	Kluyvera cryocrescens	Autographiviridae	Pseudomonadota	Prokaryote	NC_011534	0	0	0	0	0	1587
NC_028822	1572753	1572753-1	40829	Escherichia phage P483	dsDNA	562	Escherichia coli	Autographiviridae	Pseudomonadota	Prokaryote	NC_028822	0	0	0	0	0	1588
NC_022744	1407608	1407608-1	39860	Erwinia phage FE44	dsDNA	558	Erwinia sp.	Autographiviridae	Pseudomonadota	Prokaryote	NC_022744	0	0	0	0	0	1589
NC_048108	2321391	2321391-1	39648	Yersinia phage PYPS50	dsDNA	91347	-	Autographiviridae	-	Prokaryote	NC_048108	0	0	0	0	0	1590
NC_047984	2233775	2233775-1	39825	Escherichia phage vB_EcoP_S523	dsDNA	1211845	Escherichia coli MC1061	Autographiviridae	Pseudomonadota	Prokaryote	NC_047984	0	0	0.0003	0	0	1591
NC_011040	532074	532074-1	39816	Escherichia phage BA14	dsDNA	562	Escherichia coli	Autographiviridae	Pseudomonadota	Prokaryote	NC_011040	0	0	0	0	0	1592
NC_048105	2053015	2053015-1	39688	Salmonella phage BSP161	dsDNA	90371	Salmonella enterica subsp. enterica serovar Typhimurium	Autographiviridae	Pseudomonadota	Prokaryote	NC_048105	0	0	0.0003	0	0	1593
NC_015249	669008	669008-1	39270	Escherichia phage 285P	dsDNA	562	Escherichia coli	Autographiviridae	Pseudomonadota	Prokaryote	NC_015249	0	0	0.0003	0	0	1594
NC_028772	1587520	1587520-1	39133	Enterobacter phage phiEap-1	dsDNA	548	Klebsiella aerogenes	Autographiviridae	Pseudomonadota	Prokaryote	NC_028772	0	0	0	0	0	1595
NC_028655	1735591	1735591-1	39235	Yersinia phage vB_YenP_AP10	dsDNA	630	Yersinia enterocolitica	Autographiviridae	Pseudomonadota	Prokaryote	NC_028655	0	0	0	0	0	1596
NC_047761	1770232	1770232-1	41310	Klebsiella phage vB_KpnP_IME205	dsDNA	573	Klebsiella pneumoniae	Autographiviridae	Pseudomonadota	Prokaryote	NC_047761	0	0	0	0	0	1597
NC_047780	1907781	1907781-1	40605	Klebsiella phage vB_KpnP_PRA33	dsDNA	573	Klebsiella pneumoniae	Autographiviridae	Pseudomonadota	Prokaryote	NC_047780	0	0	0	0	0	1598
NC_047782	1907783	1907783-1	41335	Klebsiella phage vB_KpnP_IL33	dsDNA	573	Klebsiella pneumoniae	Autographiviridae	Pseudomonadota	Prokaryote	NC_047782	0	0	0	0	0	1599
NC_047781	1907782	1907782-1	41697	Klebsiella phage vB_KpnP_BIS33	dsDNA	573	Klebsiella pneumoniae	Autographiviridae	Pseudomonadota	Prokaryote	NC_047781	0	0	0	0	0	1600
NC_047908	2066504	2066504-1	40945	Klebsiella phage SH-Kp 152410	dsDNA	573	Klebsiella pneumoniae	Autographiviridae	Pseudomonadota	Prokaryote	NC_047908	0	0	0	0	0	1601
NC_047970	2790306	2790306-1	40540	Klebsiella phage KP32_isolate 195	dsDNA	573	Klebsiella pneumoniae	Autographiviridae	Pseudomonadota	Prokaryote	NC_047970	0	0	0	0	0	1602
NC_048114	2488949	2488949-1	40539	Klebsiella phage kpssk3	dsDNA	573	Klebsiella pneumoniae	Autographiviridae	Pseudomonadota	Prokaryote	NC_048114	0	0	0	0	0	1603
NC_028688	1701804	1701804-1	40114	Klebsiella phage vB_Kp1	dsDNA	573	Klebsiella pneumoniae	Autographiviridae	Pseudomonadota	Prokaryote	NC_028688	0	0	0	0	0	1604
NC_047980	1958964	1958964-1	40578	Klebsiella phage SH-Kp 152234	dsDNA	573	Klebsiella pneumoniae	Autographiviridae	Pseudomonadota	Prokaryote	NC_047980	0	0	0	0	0	1605
NC_047971	2790307	2790307-1	40337	Klebsiella phage KP32_isolate 196	dsDNA	573	Klebsiella pneumoniae	Autographiviridae	Pseudomonadota	Prokaryote	NC_047971	0	0	0	0	0	1606
NC_015719	1041524	1041524-1	40940	Escherichia phage K30	dsDNA	562	Escherichia coli	Autographiviridae	Pseudomonadota	Prokaryote	NC_015719	0	0	0	0	0	1607
NC_047773	1897431	1897431-1	41283	Klebsiella phage vB_KpnP_KpV766	dsDNA	573	Klebsiella pneumoniae	Autographiviridae	Pseudomonadota	Prokaryote	NC_047773	0	0	0	0	0	1608
NC_028977	1671396	1671396-1	41054	Klebsiella phage vB_KpnP_KpV289	dsDNA	573	Klebsiella pneumoniae	Autographiviridae	Pseudomonadota	Prokaryote	NC_028977	0	0	0	0	0	1609
NC_047799	1932362	1932362-1	40163	Klebsiella phage K5-4	dsDNA	570	Klebsiella	Autographiviridae	Pseudomonadota	Prokaryote	NC_047799	0	0	0	0	0	1610
NC_047798	1932361	1932361-1	41116	Klebsiella phage K5-2	dsDNA	570	Klebsiella	Autographiviridae	Pseudomonadota	Prokaryote	NC_047798	0	0	0.0002	0	0	1611
NC_047772	1897430	1897430-1	40395	Klebsiella phage vB_KpnP_KpV767	dsDNA	573	Klebsiella pneumoniae	Autographiviridae	Pseudomonadota	Prokaryote	NC_047772	0	0	0	0	0	1612
NC_013647	674082	674082-1	41119	Klebsiella phage KP32	dsDNA	573	Klebsiella pneumoniae	Autographiviridae	Pseudomonadota	Prokaryote	NC_013647	0	0	0	0	0	1613
NC_028800	1647374	1647374-1	41698	Klebsiella phage K5	dsDNA	573	Klebsiella pneumoniae	Autographiviridae	Pseudomonadota	Prokaryote	NC_028800	0	0	0	0	0	1614
NC_048014	2268396	2268396-1	39906	Klebsiella phage vB_KpnP_IME321	dsDNA	573	Klebsiella pneumoniae	Autographiviridae	Pseudomonadota	Prokaryote	NC_048014	0	0	0	0	0	1615
NC_048129	2282629	2282629-1	40236	Klebsiella phage KN1-1	dsDNA	570	Klebsiella	Autographiviridae	Pseudomonadota	Prokaryote	NC_048129	0	0	0	0	0	1616
NC_048131	2282630	2282630-1	41059	Klebsiella phage KN3-1	dsDNA	570	Klebsiella	Autographiviridae	Pseudomonadota	Prokaryote	NC_048131	0	0	0	0	0	1617
NC_048138	2492437	2492437-1	40352	Klebsiella phage Henu1	dsDNA	573	Klebsiella pneumoniae	Autographiviridae	Pseudomonadota	Prokaryote	NC_048138	0	0	0	0	0	1618
NC_011043	532077	532077-1	41181	Klebsiella phage K11	dsDNA	1497796	Klebsiella sp. 390	Autographiviridae	Pseudomonadota	Prokaryote	NC_011043	0	0	0	0	0	1619
NC_047969	2790305	2790305-1	41161	Klebsiella phage KP32_isolate 194	dsDNA	573	Klebsiella pneumoniae	Autographiviridae	Pseudomonadota	Prokaryote	NC_047969	0	0	0	0	0	1620
NC_047771	1882400	1882400-1	40765	Klebsiella phage vB_KpnP_KpV763	dsDNA	573	Klebsiella pneumoniae	Autographiviridae	Pseudomonadota	Prokaryote	NC_047771	0	0	0	0	0	1621
NC_047968	2790304	2790304-1	40635	Klebsiella phage KP32_isolate 192	dsDNA	573	Klebsiella pneumoniae	Autographiviridae	Pseudomonadota	Prokaryote	NC_047968	0	0	0	0	0	1622
NC_048130	2282631	2282631-1	41219	Klebsiella phage KN4-1	dsDNA	570	Klebsiella	Autographiviridae	Pseudomonadota	Prokaryote	NC_048130	0	0	0	0	0	1623
NC_048175	2562178	2562178-1	40599	Klebsiella phage Pharr	dsDNA	573	Klebsiella pneumoniae	Autographiviridae	Pseudomonadota	Prokaryote	NC_048175	0	0	0	0	0	1624
NC_047842	2024247	2024247-1	40048	Klebsiella phage 2044-307w	dsDNA	573	Klebsiella pneumoniae	Autographiviridae	Pseudomonadota	Prokaryote	NC_047842	0	0	0	0	0	1625
NC_047864	10759	10759-2	38209	Enterobacteria phage T3	dsDNA	562	Escherichia coli	Autographiviridae	Pseudomonadota	Prokaryote	NC_047864	0	0	0	0	0	1626
NC_047867	1075774	1075774-1	38202	Enterobacteria phage T7M	dsDNA	562	Escherichia coli	Autographiviridae	Pseudomonadota	Prokaryote	NC_047867	0	0	0	0	0	1627
NC_003298	10759	10759-1	38208	Enterobacteria phage T3	dsDNA	562	Escherichia coli	Autographiviridae	Pseudomonadota	Prokaryote	NC_003298	0	0	0	0	0	1628
NC_047856	1871708	1871708-1	44911	Enterobacter phage KNP3	dsDNA	547	Enterobacter	Autographiviridae	Pseudomonadota	Prokaryote	NC_047856	0	0	0	0	0	1629
NC_028795	1636314	1636314-1	31522	Enterobacter phage E-3	dsDNA	550	Enterobacter cloacae	Autographiviridae	Pseudomonadota	Prokaryote	NC_028795	0	0	0	0	0	1630
NC_047843	2024248	2024248-1	39064	Leclercia phage 10164-302	dsDNA	83655	Leclercia adecarboxylata	Autographiviridae	Pseudomonadota	Prokaryote	NC_047843	0	0	0	0	0	1631
NC_048063	2301650	2301650-1	39382	Escherichia phage LL2	dsDNA	562	Escherichia coli	Autographiviridae	Pseudomonadota	Prokaryote	NC_048063	0	0	0	0	0	1632
NC_047774	1897434	1897434-1	39631	Serratia phage SM9-3Y	dsDNA	615	Serratia marcescens	Autographiviridae	Pseudomonadota	Prokaryote	NC_047774	0	0	0	0	0	1633
NC_071009	2910948	2910948-1	38505	Salmonella phage vB_SAg-RPN15	dsDNA	28901	Salmonella enterica	Autographiviridae	Pseudomonadota	Prokaryote	NC_071009	0	0	0	0	0	1634
NC_031092	1805465	1805465-1	39158	Citrobacter phage SH2	dsDNA	546	Citrobacter freundii	Autographiviridae	Pseudomonadota	Prokaryote	NC_031092	0	0	0	0	0	1635
NC_010807	529929	529929-1	38815	Salmonella phage phiSG-JL2	dsDNA	594	Salmonella enterica subsp. enterica serovar Gallinarum	Autographiviridae	Pseudomonadota	Prokaryote	NC_010807	0	0	0	0	0	1636
NC_031066	1805464	1805464-1	39434	Citrobacter phage SH1	dsDNA	546	Citrobacter freundii	Autographiviridae	Pseudomonadota	Prokaryote	NC_031066	0	0	0	0	0	1637
NC_047844	2024251	2024251-1	39216	Serratia phage 2050H2	dsDNA	615	Serratia marcescens	Autographiviridae	Pseudomonadota	Prokaryote	NC_047844	0	0	0	0	0	1638
NC_028880	1610508	1610508-1	38625	Citrobacter phage phiCFP-1	dsDNA	546	Citrobacter freundii	Autographiviridae	Pseudomonadota	Prokaryote	NC_028880	0	0	0	0	0	1639
NC_047766	1852630	1852630-1	38890	Escherichia phage ECA2	dsDNA	562	Escherichia coli	Autographiviridae	Pseudomonadota	Prokaryote	NC_047766	0	0	0	0	0	1640
NC_025451	1536611	1536611-1	38646	Yersinia phage vB_YenP_AP5	dsDNA	630	Yersinia enterocolitica	Autographiviridae	Pseudomonadota	Prokaryote	NC_025451	0	0	0	0	0	1641
NC_001271	110457	110457-1	39600	Yersinia phage phiYeO3-12	dsDNA	34051	Yersinia enterocolitica (type O:3)	Autographiviridae	Pseudomonadota	Prokaryote	NC_001271	0	0	0	0	0	1642
NC_047755	1662463	1662463-1	39210	Yersinia phage phiYe-F10	dsDNA	630	Yersinia enterocolitica	Autographiviridae	Pseudomonadota	Prokaryote	NC_047755	0	0	0	0	0	1643
KP791807	1636315	1636315-1	39142	Enterobacter phage E-4	dsDNA	550	Enterobacter cloacae	Autographiviridae	Pseudomonadota	Prokaryote	KP791807	0	0	0	0	0	1644
NC_029102	1636313	1636313-1	36051	Enterobacter phage E-2	dsDNA	550	Enterobacter cloacae	Autographiviridae	Pseudomonadota	Prokaryote	NC_029102	0	0	0	0	0	1645
NC_019416	1239382	1239382-1	38513	Stenotrophomonas phage IME15	dsDNA	40324	Stenotrophomonas maltophilia	Autographiviridae	Pseudomonadota	Prokaryote	NC_019416	0	0	0	0	0	1646
NC_047942	2099356	2099356-1	39752	Escherichia phage Ebrios	dsDNA	498388	Escherichia coli C	Autographiviridae	Pseudomonadota	Prokaryote	NC_047942	0	0	0	0	0	1647
NC_015271	866889	866889-1	38368	Salmonella phage Vi06	dsDNA	90370	Salmonella enterica subsp. enterica serovar Typhi	Autographiviridae	Pseudomonadota	Prokaryote	NC_015271	0	0	0	0	0	1648
NC_047895	2053563	2053563-1	39919	Escherichia phage EG1	dsDNA	511145	Escherichia coli str. K-12 substr. MG1655	Autographiviridae	Pseudomonadota	Prokaryote	NC_047895	0	0	0	0	0	1649
MT350293	2736189	2736189-1	39964	Enterococcus phage EFA-2	dsDNA	1351	Enterococcus faecalis	Autographiviridae	Bacillota	Prokaryote	MT350293	0	0	0	0	0	1650
NC_011045	532076	532076-1	38841	Escherichia phage 13a	dsDNA	562	Escherichia coli	Autographiviridae	Pseudomonadota	Prokaryote	NC_011045	0	0	0	0	0	1651
NC_001604	10760	10760-1	39937	Escherichia phage T7	dsDNA	562	Escherichia coli	Autographiviridae	Pseudomonadota	Prokaryote	NC_001604	0	0	0	0	0	1652
NC_047940	1176767	1176767-1	38288	Yersinia phage YpsP-G	dsDNA	632	Yersinia pestis	Autographiviridae	Pseudomonadota	Prokaryote	NC_047940	0	0	0	0	0	1653
NC_047939	1176766	1176766-1	37714	Yersinia phage YpP-Y	dsDNA	632	Yersinia pestis	Autographiviridae	Pseudomonadota	Prokaryote	NC_047939	0	0	0	0	0	1654
JQ965701	1176765	1176765-1	38284	Yersinia phage YpP-R	dsDNA	632	Yersinia pestis	Autographiviridae	Pseudomonadota	Prokaryote	JQ965701	0	0	0	0	0	1655
JQ957925	1176434	1176434-1	37432	Yersinia phage Y	dsDNA	632	Yersinia pestis	Autographiviridae	Pseudomonadota	Prokaryote	JQ957925	0	0	0	0	0	1656
JX000007	1195074	1195074-1	37260	Yersinia phage R	dsDNA	632	Yersinia pestis	Autographiviridae	Pseudomonadota	Prokaryote	JX000007	0	0	0	0	0	1657
NC_004777	227720	227720-1	37555	Yersinia phage phiA1122	dsDNA	632	Yersinia pestis	Autographiviridae	Pseudomonadota	Prokaryote	NC_004777	0	0	0	0	0	1658
NC_048078	2340719	2340719-1	39266	Escherichia phage N30	dsDNA	562	Escherichia coli	Autographiviridae	Pseudomonadota	Prokaryote	NC_048078	0	0	0	0	0	1659
NC_048079	2340717	2340717-1	39551	Escherichia phage C5	dsDNA	562	Escherichia coli	Autographiviridae	Pseudomonadota	Prokaryote	NC_048079	0	0	0	0	0	1660
NC_048163	2528528	2528528-1	39536	Escherichia phage NC-A	dsDNA	753642	Escherichia coli NC101	Autographiviridae	Pseudomonadota	Prokaryote	NC_048163	0	0	0	0	0	1661
NC_031114	1837842	1837842-1	39235	Escherichia phage 64795_ec1	dsDNA	562	Escherichia coli	Autographiviridae	Pseudomonadota	Prokaryote	NC_031114	0	0	0	0	0	1662
NC_047923	2079317	2079317-1	39482	Escherichia phage HZ2R8	dsDNA	562	Escherichia coli	Autographiviridae	Pseudomonadota	Prokaryote	NC_047923	0	0	0	0	0	1663
NC_048004	2268591	2268591-1	38821	Salmonella phage 3A_8767	dsDNA	90370	Salmonella enterica subsp. enterica serovar Typhi	Autographiviridae	Pseudomonadota	Prokaryote	NC_048004	0	0	0	0	0	1664
NC_027387	1527506	1527506-1	38810	Escherichia phage CICC 80001	dsDNA	562	Escherichia coli	Autographiviridae	Pseudomonadota	Prokaryote	NC_027387	0	0	0	0	0	1665
NC_048082	2315471	2315471-1	38396	Enterobacteria phage vB_EcoP_IME390	dsDNA	511693	Escherichia coli BL21	Autographiviridae	Pseudomonadota	Prokaryote	NC_048082	0	0	0	0	0	1666
NC_047802	1932883	1932883-1	44609	Pectobacterium phage PP99	dsDNA	555	Pectobacterium carotovorum subsp. carotovorum	Autographiviridae	Pseudomonadota	Prokaryote	NC_047802	0	0	0	0.0014	0	1667
NC_027330	1498172	1498172-1	45403	Escherichia phage ECBP5	dsDNA	562	Escherichia coli	Autographiviridae	Pseudomonadota	Prokaryote	NC_027330	0	0	0	0.0014	0	1668
NC_047894	2048979	2048979-1	47868	Pseudomonas phage uligo	dsDNA	663959	Pseudomonas syringae pv. avii	Autographiviridae	Pseudomonadota	Prokaryote	NC_047894	0	0	0	0	0	1669
NC_047954	2163985	2163985-1	46644	Pseudomonas phage Njord	dsDNA	663959	Pseudomonas syringae pv. avii	Autographiviridae	Pseudomonadota	Prokaryote	NC_047954	0	0	0	0	0	1670
NC_047956	2163982	2163982-1	46585	Pseudomonas phage Achelous	dsDNA	663959	Pseudomonas syringae pv. avii	Autographiviridae	Pseudomonadota	Prokaryote	NC_047956	0	0	0	0	0	1671
NC_047955	2163984	2163984-1	45779	Pseudomonas phage Nerthus	dsDNA	663959	Pseudomonas syringae pv. avii	Autographiviridae	Pseudomonadota	Prokaryote	NC_047955	0	0	0	0	0	1672
NC_047957	2163983	2163983-1	45756	Pseudomonas phage Alpheus	dsDNA	663959	Pseudomonas syringae pv. avii	Autographiviridae	Pseudomonadota	Prokaryote	NC_047957	0	0	0	0	0	1673
NC_047821	1965370	1965370-1	44245	Marinomonas phage CPP1m	dsDNA	119864	Marinomonas mediterranea	Autographiviridae	Pseudomonadota	Prokaryote	NC_047821	0	0	0	0	0	1674
NC_047836	2022859	2022859-1	45385	Marinomonas phage CB5A	dsDNA	1904862	Marinomonas sp.	Autographiviridae	Pseudomonadota	Prokaryote	NC_047836	0	0	0	0	0	1675
NC_047903	2059879	2059879-1	44603	Vibrio phage VEN	dsDNA	670	Vibrio parahaemolyticus	Autographiviridae	Pseudomonadota	Prokaryote	NC_047903	0	0	0	0	0	1676
NC_047746	1480731	1480731-1	44541	Vibrio phage Vc1	dsDNA	678	Vibrio sp.	Autographiviridae	Pseudomonadota	Prokaryote	NC_047746	0	0	0	0	0	1677
NC_047803	1932890	1932890-1	43121	Vibrio phage Vp670	dsDNA	663	Vibrio alginolyticus	Autographiviridae	Pseudomonadota	Prokaryote	NC_047803	0	0	0	0	0	1678
NC_025822	1151014	1151014-1	42544	Vibrio phage phi-A318	dsDNA	663	Vibrio alginolyticus	Autographiviridae	Pseudomonadota	Prokaryote	NC_025822	0	0	0	0	0	1679
NC_047737	1434127	1434127-1	42542	Vibrio phage AS51	dsDNA	663	Vibrio alginolyticus	Autographiviridae	Pseudomonadota	Prokaryote	NC_047737	0	0	0	0	0	1680
NC_047917	2070198	2070198-1	45495	Erwinia phage vB_EamP-S2	dsDNA	552	Erwinia amylovora	Autographiviridae	Pseudomonadota	Prokaryote	NC_047917	0	0	0	0	0	1681
NC_009014	418443	418443-1	45445	Erwinia phage Era103	dsDNA	552	Erwinia amylovora	Autographiviridae	Pseudomonadota	Prokaryote	NC_009014	0	0	0	0	0	1682
FQ482084	925985	925985-1	45522	Erwinia phage phiEa1H	dsDNA	552	Erwinia amylovora	Autographiviridae	Pseudomonadota	Prokaryote	FQ482084	0	0	0	0	0.0005	1683
NC_019926	925983	925983-1	45554	Erwinia phage phiEa100	dsDNA	552	Erwinia amylovora	Autographiviridae	Pseudomonadota	Prokaryote	NC_019926	0	0	0	0	0.0005	1684
NC_019542	1217810	1217810-1	44400	Pectobacterium phage PP1	dsDNA	555	Pectobacterium carotovorum subsp. carotovorum	Autographiviridae	Pseudomonadota	Prokaryote	NC_019542	0	0	0	0	0	1685
NC_025450	1542498	1542498-1	44366	Lelliottia phage phD2B	dsDNA	1542666	Lelliottia sp. GL2	Autographiviridae	Pseudomonadota	Prokaryote	NC_025450	0	0	0	0	0	1686
NC_047858	1837877	1837877-1	44601	Proteus phage PM 116	dsDNA	584	Proteus mirabilis	Autographiviridae	Pseudomonadota	Prokaryote	NC_047858	0	0	0	0	0	1687
NC_027379	1560283	1560283-1	43642	Proteus phage PM 85	dsDNA	584	Proteus mirabilis	Autographiviridae	Pseudomonadota	Prokaryote	NC_027379	0	0	0	0	0	1688
NC_028916	1636249	1636249-1	44573	Proteus phage vB_PmiP_Pm5460	dsDNA	584	Proteus mirabilis	Autographiviridae	Pseudomonadota	Prokaryote	NC_028916	0	0	0	0	0	1689
NC_027390	1560284	1560284-1	45169	Proteus phage PM 93	dsDNA	584	Proteus mirabilis	Autographiviridae	Pseudomonadota	Prokaryote	NC_027390	0	0	0	0	0	1690
NC_004831	2907955	2907955-1	43769	Salmonella phage SP6	dsDNA	90371	Salmonella enterica subsp. enterica serovar Typhimurium	Autographiviridae	Pseudomonadota	Prokaryote	NC_004831	0	0	0	0	0	1691
NC_031271	1543201	1543201-1	43602	Salmonella phage BP12B	dsDNA	28901	Salmonella enterica	Autographiviridae	Pseudomonadota	Prokaryote	NC_031271	0	0	0	0	0	1692
NC_020414	979726	979726-1	43984	Escherichia phage UAB_Phi78	dsDNA	90371	Salmonella enterica subsp. enterica serovar Typhimurium	Autographiviridae	Pseudomonadota	Prokaryote	NC_020414	0	0	0	0	0	1693
NC_048064	2315628	2315628-1	45185	Escherichia phage LL11	dsDNA	562	Escherichia coli	Autographiviridae	Pseudomonadota	Prokaryote	NC_048064	0	0	0	0	0	1694
NC_047920	2079275	2079275-1	44349	Citrobacter phage vB_CroP_CrRp3	dsDNA	67825	Citrobacter rodentium	Autographiviridae	Pseudomonadota	Prokaryote	NC_047920	0	0	0	0	0	1695
NC_047899	2783801	2783801-1	44895	Escherichia phage VEc3	dsDNA	562	Escherichia coli	Autographiviridae	Pseudomonadota	Prokaryote	NC_047899	0	0	0	0	0	1696
NC_008152	2681604	2681604-1	44385	Escherichia phage K1-5	dsDNA	561	Escherichia	Autographiviridae	Pseudomonadota	Prokaryote	NC_008152	0	0	0	0	0	1697
NC_047769	2886901	2886901-1	44559	Escherichia phage AAPEc6	dsDNA	562	Escherichia coli	Autographiviridae	Pseudomonadota	Prokaryote	NC_047769	0	0	0	0	0	1698
NC_019403	1141139	1141139-1	43731	Escherichia phage vB_EcoP_ACG-C91	dsDNA	562	Escherichia coli	Autographiviridae	Pseudomonadota	Prokaryote	NC_019403	0	0	0	0	0	1699
NC_047889	2783800	2783800-1	44784	Escherichia phage mutPK1A2	dsDNA	1392869	Escherichia coli K1	Autographiviridae	Pseudomonadota	Prokaryote	NC_047889	0	0	0	0	0	1700
NC_007637	2679891	2679891-1	45251	Escherichia phage K1E	dsDNA	562	Escherichia coli	Autographiviridae	Pseudomonadota	Prokaryote	NC_007637	0	0	0	0	0	1701
NC_047807	1933108	1933108-1	44970	Escherichia phage vB_EcoP_C	dsDNA	562	Escherichia coli	Autographiviridae	Pseudomonadota	Prokaryote	NC_047807	0	0	0	0	0	1702
NC_047809	1933111	1933111-1	37775	Escherichia phage vB_EcoP_K	dsDNA	562	Escherichia coli	Autographiviridae	Pseudomonadota	Prokaryote	NC_047809	0	0	0	0	0	1703
NC_047806	1933107	1933107-1	44018	Escherichia phage vB_EcoP_B	dsDNA	562	Escherichia coli	Autographiviridae	Pseudomonadota	Prokaryote	NC_047806	0	0	0	0	0	1704
NC_012742	538979	538979-1	44080	Xanthomonas phage phiL7	dsDNA	340	Xanthomonas campestris pv. campestris	-	Pseudomonadota	Prokaryote	NC_012742	0	0	0.001	0	0	1705
NC_019933	2994055	2994055-1	43870	Xanthomonas phage CP1	dsDNA	346	Xanthomonas citri	-	Pseudomonadota	Prokaryote	NC_019933	0	0	0.0013	0	0	1706
NC_007709	2994040	2994040-1	43785	Xanthomonas phage OP1	dsDNA	346	Xanthomonas citri	-	Pseudomonadota	Prokaryote	NC_007709	0	0	0.0013	0	0	1707
NC_004902	2907956	2907956-1	44373	Xanthomonas phage Xp10	dsDNA	347	Xanthomonas oryzae	-	Pseudomonadota	Prokaryote	NC_004902	0	0	0	0	0	1708
NC_009543	2913975	2913975-1	44520	Xanthomonas phage Xop411	dsDNA	347	Xanthomonas oryzae	-	Pseudomonadota	Prokaryote	NC_009543	0	0	0	0	0	1709
NC_047741	1292086	1292086-1	46318	Vibrio phage JSF7	dsDNA	666	Vibrio cholerae	Autographiviridae	Pseudomonadota	Prokaryote	NC_047741	0	0	0	0	0	1710
NC_047834	2928692	2928692-1	47631	Alteromonas phage vB_AspP-H4/4	dsDNA	232	Alteromonas sp.	Autographiviridae	Pseudomonadota	Prokaryote	NC_047834	0	0	0	0	0	1711
NC_048123	1881263	1881263-1	44168	Vibrio phage 1.204.O._10N.222.46.F12	dsDNA	47951	Vibrio cyclitrophicus	Autographiviridae	Pseudomonadota	Prokaryote	NC_048123	0	0	0	0	0	1712
NC_047768	1871314	1871314-1	45260	Phage MedPE-SWcel-C56	dsDNA	28211	Alphaproteobacteria	Autographiviridae	Pseudomonadota	Prokaryote	NC_047768	0	0	0	0	0	1713
NC_047846	2024262	2024262-1	45175	Agrobacterium phage Atu_ph03	dsDNA	358	Agrobacterium tumefaciens	Autographiviridae	Pseudomonadota	Prokaryote	NC_047846	0	0	0	0	0	1714
NC_047845	2024261	2024261-1	45423	Agrobacterium phage Atu_ph02	dsDNA	358	Agrobacterium tumefaciens	Autographiviridae	Pseudomonadota	Prokaryote	NC_047845	0	0	0	0	0	1715
NC_047870	1220716	1220716-1	45962	Rhizobium phage RHEph09	dsDNA	29449	Rhizobium etli	Autographiviridae	Pseudomonadota	Prokaryote	NC_047870	0	0	0	0	0	1716
NC_047869	1220715	1220715-1	43619	Rhizobium phage RHEph08	dsDNA	29449	Rhizobium etli	Autographiviridae	Pseudomonadota	Prokaryote	NC_047869	0	0	0	0	0	1717
JX483875	1220603	1220603-1	45912	Rhizobium phage RHEph03	dsDNA	29449	Rhizobium etli	Autographiviridae	Pseudomonadota	Prokaryote	JX483875	0	0	0	0	0	1718
NC_047868	1220602	1220602-1	46486	Rhizobium phage RHEph02	dsDNA	29449	Rhizobium etli	Autographiviridae	Pseudomonadota	Prokaryote	NC_047868	0	0	0	0	0	1719
NC_047941	2081603	2081603-1	41832	Salmonella phage vB_SpuP_Spp16	dsDNA	28901	Salmonella enterica	Autographiviridae	Pseudomonadota	Prokaryote	NC_047941	0	0	0	0	0	1720
NC_019911	1206559	1206559-1	42406	Yersinia phage phi80-18	dsDNA	629	Yersinia	Autographiviridae	Pseudomonadota	Prokaryote	NC_019911	0	0	0	0	0	1721
NC_047805	1932893	1932893-1	42771	Yersinia phage fHe-Yen3-01	dsDNA	629	Yersinia	Autographiviridae	Pseudomonadota	Prokaryote	NC_047805	0	0	0	0	0	1722
NC_047778	1897743	1897743-1	41841	Pectobacterium phage PP2	dsDNA	554	Pectobacterium carotovorum	Autographiviridae	Pseudomonadota	Prokaryote	NC_047778	0	0	0	0	0	1723
NC_048111	2488835	2488835-1	41823	Pectobacterium phage Arno160	dsDNA	555	Pectobacterium carotovorum subsp. carotovorum	Autographiviridae	Pseudomonadota	Prokaryote	NC_048111	0	0	0	0	0	1724
NC_020078	1264737	1264737-1	41796	Cronobacter phage vB_CskP_GAP227	dsDNA	413496	-	Autographiviridae	-	Prokaryote	NC_020078	0	0	0.0005	0	0	1725
NC_029070	1712539	1712539-1	41620	Cronobacter phage Dev-CD-23823	dsDNA	413496	-	Autographiviridae	-	Prokaryote	NC_029070	0	0	0.0004	0	0	1726
NC_047865	2507411	2507411-1	42439	Aeromonas phage CF7	dsDNA	196023	Aeromonas hydrophila subsp. hydrophila	Autographiviridae	Pseudomonadota	Prokaryote	NC_047865	0	0	0	0	0	1727
NC_047866	1747286	1747286-1	42167	Aeromonas phage Ahp1	dsDNA	644	Aeromonas hydrophila	Autographiviridae	Pseudomonadota	Prokaryote	NC_047866	0	0	0	0	0	1728
NC_070758	2862773	2862773-1	43859	Vibrio phage vB_VpaP_G1	dsDNA	670	Vibrio parahaemolyticus	Autographiviridae	Pseudomonadota	Prokaryote	NC_070758	0	0	0	0	0	1729
NC_028850	1675027	1675027-1	41449	Yersinia phage vB_YenP_ISAO8	dsDNA	630	Yersinia enterocolitica	Autographiviridae	Pseudomonadota	Prokaryote	NC_028850	0	0	0	0	0	1730
NC_047951	1206556	1206556-1	42085	Yersinia phage phiR8-01	dsDNA	34051	Yersinia enterocolitica (type O:3)	Autographiviridae	Pseudomonadota	Prokaryote	NC_047951	0	0	0	0	0	1731
NC_047966	2163976	2163976-1	42696	Aeromonas phage 25AhydR2PP	dsDNA	380703	Aeromonas hydrophila subsp. hydrophila ATCC 7966	Autographiviridae	Pseudomonadota	Prokaryote	NC_047966	0	0	0	0	0	1732
NC_048133	2420320	2420320-1	30791	Aeromonas phage ZPAH7	dsDNA	644	Aeromonas hydrophila	Autographiviridae	Pseudomonadota	Prokaryote	NC_048133	0	0	0.0002	0	0	1733
NC_019528	1141132	1141132-1	41572	Aeromonas phage phiAS7	dsDNA	29491	Aeromonas salmonicida subsp. salmonicida	Autographiviridae	Pseudomonadota	Prokaryote	NC_019528	0	0	0.0002	0	0	1734
NC_019520	1141519	1141519-1	42608	Escherichia phage phiKT	dsDNA	561	Escherichia	Autographiviridae	Pseudomonadota	Prokaryote	NC_019520	0	0	0	0	0	1735
NC_047890	2047782	2047782-1	42686	Escherichia phage PGT2	dsDNA	562	Escherichia coli	Autographiviridae	Pseudomonadota	Prokaryote	NC_047890	0	0	0.001	0	0	1736
NC_041885	1852562	1852562-1	40556	Pseudomonas phage VSW-3	dsDNA	286	Pseudomonas	Autographiviridae	Pseudomonadota	Prokaryote	NC_041885	0	0	0	0	0	1737
NC_042104	2079290	2079290-1	41651	Pseudomonas phage PollyC	dsDNA	306	Pseudomonas sp.	Autographiviridae	Pseudomonadota	Prokaryote	NC_042104	0	0	0	0	0	1738
NC_016764	1100790	1100790-1	40058	Pseudomonas phage Bf7	dsDNA	29442	Pseudomonas tolaasii	Autographiviridae	Pseudomonadota	Prokaryote	NC_016764	0.0004	0	0	0	0	1739
NC_031014	1873949	1873949-1	40008	Pseudomonas phage Andromeda	dsDNA	317	Pseudomonas syringae	Autographiviridae	Pseudomonadota	Prokaryote	NC_031014	0	0	0	0	0	1740
NC_022982	1415145	1415145-1	43869	Xylella phage Paz	dsDNA	2371	Xylella fastidiosa	Autographiviridae	Pseudomonadota	Prokaryote	NC_022982	0	0	0	0	0	1741
NC_022987	1415146	1415146-1	43940	Xylella phage Prado	dsDNA	2371	Xylella fastidiosa	Autographiviridae	Pseudomonadota	Prokaryote	NC_022987	0	0	0	0	0	1742
NC_047762	1775250	1775250-1	44862	Xanthomonas phage XAJ24	dsDNA	195709	Xanthomonas arboricola pv. juglandis	Autographiviridae	Pseudomonadota	Prokaryote	NC_047762	0	0	0	0	0	1743
NC_047840	2024237	2024237-1	44597	Xanthomonas phage phi Xc10	dsDNA	339	Xanthomonas campestris	Autographiviridae	Pseudomonadota	Prokaryote	NC_047840	0	0	0	0	0	1744
NC_030937	1784981	1784981-1	44262	Xanthomonas phage f30-Xaj	dsDNA	195709	Xanthomonas arboricola pv. juglandis	Autographiviridae	Pseudomonadota	Prokaryote	NC_030937	0	0	0	0	0	1745
NC_030928	1784979	1784979-1	43851	Xanthomonas phage f20-Xaj	dsDNA	195709	Xanthomonas arboricola pv. juglandis	Autographiviridae	Pseudomonadota	Prokaryote	NC_030928	0	0	0	0	0	1746
NC_048055	1983784	1983784-1	41344	Curvibacter phage P26059B	dsDNA	1888168	Curvibacter sp.	Autographiviridae	Pseudomonadota	Prokaryote	NC_048055	0	0	0	0	0	1747
NC_041912	1927013	1927013-1	40551	Aquamicrobium phage P14	dsDNA	1224	-	Autographiviridae	-	Prokaryote	NC_041912	0	0	0	0	0	1748
NC_048029	2282912	2282912-1	43077	Sphingomonas phage Scott	dsDNA	13689	Sphingomonas paucimobilis	Autographiviridae	Pseudomonadota	Prokaryote	NC_048029	0	0	0	0	0	1749
NC_029092	1701809	1701809-1	44974	Caulobacter phage Percy	dsDNA	155892	Caulobacter vibrioides	Autographiviridae	Pseudomonadota	Prokaryote	NC_029092	0	0	0	0	0	1750
NC_047860	2024607	2024607-1	44638	Caulobacter phage Lullwater	dsDNA	190650	Caulobacter vibrioides CB15	Autographiviridae	Pseudomonadota	Prokaryote	NC_047860	0	0	0	0	0	1751
NC_022916	1401297	1401297-1	41604	Burkholderia phage JG068	dsDNA	95486	Burkholderia cenocepacia	Autographiviridae	Pseudomonadota	Prokaryote	NC_022916	0	0	0	0	0	1752
NC_029007	1538364	1538364-1	43745	Ralstonia phage RSJ5	dsDNA	305	Ralstonia solanacearum	Autographiviridae	Pseudomonadota	Prokaryote	NC_029007	0	0	0	0	0	1753
NC_028988	1481785	1481785-1	44360	Ralstonia phage RSJ2	dsDNA	305	Ralstonia solanacearum	Autographiviridae	Pseudomonadota	Prokaryote	NC_028988	0	0	0	0	0	1754
NC_047930	2060091	2060091-1	41135	Ralstonia phage RsoP1IDN	dsDNA	305	Ralstonia solanacearum	Autographiviridae	Pseudomonadota	Prokaryote	NC_047930	0	0	0	0	0	1755
NC_011201	551790	551790-1	43079	Ralstonia phage RSB1	dsDNA	305	Ralstonia solanacearum	Autographiviridae	Pseudomonadota	Prokaryote	NC_011201	0	0	0	0	0	1756
NC_047804	1932892	1932892-1	42042	Ralstonia phage RS-PII-1	dsDNA	305	Ralstonia solanacearum	Autographiviridae	Pseudomonadota	Prokaryote	NC_047804	0	0	0	0	0	1757
NC_054891	2759719	2759719-1	43597	Ralstonia phage Anchaing	dsDNA	1310165	Ralstonia pseudosolanacearum	Autographiviridae	Pseudomonadota	Prokaryote	NC_054891	0	0	0.0005	0	0	1758
NC_047816	1958965	1958965-1	43211	Ralstonia phage RS-PI-1	dsDNA	305	Ralstonia solanacearum	Autographiviridae	Pseudomonadota	Prokaryote	NC_047816	0	0	0	0	0	1759
HG796220	1673729	1673729-1	41882	Burkholderia phage Bp-AMP3	dsDNA	272560	Burkholderia pseudomallei K96243	Autographiviridae	Pseudomonadota	Prokaryote	HG796220	0	0	0	0	0	1760
HG796219	1437328	1437328-1	42492	Burkholderia phage Bp-AMP2	dsDNA	272560	Burkholderia pseudomallei K96243	Autographiviridae	Pseudomonadota	Prokaryote	HG796219	0	0	0	0	0	1761
HG796221	1437329	1437329-1	42112	Burkholderia phage Bp-AMP4	dsDNA	272560	Burkholderia pseudomallei K96243	Autographiviridae	Pseudomonadota	Prokaryote	HG796221	0	0	0	0	0	1762
NC_047743	1432428	1432428-1	42409	Burkholderia phage Bp-AMP1	dsDNA	28450	Burkholderia pseudomallei	Autographiviridae	Pseudomonadota	Prokaryote	NC_047743	0	0	0	0	0	1763
NC_015585	943335	943335-1	43032	Pantoea phage LIMEzero	dsDNA	549	Pantoea agglomerans	Autographiviridae	Pseudomonadota	Prokaryote	NC_015585	0	0	0	0.0005	0.0005	1764
NC_048177	2562235	2562235-1	42291	Escherichia phage Lidtsur	dsDNA	511145	Escherichia coli str. K-12 substr. MG1655	Autographiviridae	Pseudomonadota	Prokaryote	NC_048177	0	0	0.0009	0	0	1765
NC_025445	1536597	1536597-1	40981	Escherichia phage J8-65	dsDNA	83333	Escherichia coli K-12	Autographiviridae	Pseudomonadota	Prokaryote	NC_025445	0	0	0.0008	0	0	1766
NC_022917	1402875	1402875-1	44578	Ralstonia phage RSB3	dsDNA	305	Ralstonia solanacearum	Autographiviridae	Pseudomonadota	Prokaryote	NC_022917	0	0	0	0	0	1767
NC_047800	2783867	2783867-1	44793	Ralstonia phage phiAp1	dsDNA	305	Ralstonia solanacearum	Autographiviridae	Pseudomonadota	Prokaryote	NC_047800	0	0	0	0	0	1768
NC_013638	693582	693582-1	43144	Pseudomonas phage phi-2	dsDNA	216595	Pseudomonas fluorescens SBW25	Autographiviridae	Pseudomonadota	Prokaryote	NC_013638	0	0	0	0	0	1769
NC_009936	386793	386793-1	41593	Pseudomonas phage LKA1	dsDNA	208964	Pseudomonas aeruginosa PAO1	Autographiviridae	Pseudomonadota	Prokaryote	NC_009936	0	0	0	0	0	1770
NC_047933	2079544	2079544-1	43184	Pseudomonas phage phiNV3	dsDNA	46677	Pseudomonas agarici	Autographiviridae	Pseudomonadota	Prokaryote	NC_047933	0	0	0	0	0	1771
NC_009935	386792	386792-1	43200	Pseudomonas phage LKD16	dsDNA	287	Pseudomonas aeruginosa	Autographiviridae	Pseudomonadota	Prokaryote	NC_009935	0	0	0	0	0	1772
NC_012418	627480	627480-1	43152	Pseudomonas phage phikF77	dsDNA	287	Pseudomonas aeruginosa	Autographiviridae	Pseudomonadota	Prokaryote	NC_012418	0	0	0	0	0	1773
NC_026602	1548902	1548902-1	43639	Pseudomonas phage vB_PaeP_PAO1_Ab05	dsDNA	287	Pseudomonas aeruginosa	Autographiviridae	Pseudomonadota	Prokaryote	NC_026602	0	0	0	0	0	1774
NC_047953	2161784	2161784-1	44205	Pseudomonas phage vB_PaeP_130_113	dsDNA	287	Pseudomonas aeruginosa	Autographiviridae	Pseudomonadota	Prokaryote	NC_047953	0	0	0	0	0	1775
NC_027375	1527525	1527525-1	43227	Pseudomonas phage vB_PaeP_PPA-ABTNL	dsDNA	287	Pseudomonas aeruginosa	Autographiviridae	Pseudomonadota	Prokaryote	NC_027375	0	0	0	0	0	1776
NC_022091	1225790	1225790-1	42874	Pseudomonas phage MPK7	dsDNA	208964	Pseudomonas aeruginosa PAO1	Autographiviridae	Pseudomonadota	Prokaryote	NC_022091	0	0	0	0	0	1777
NC_010326	484896	484896-1	43548	Pseudomonas phage LUZ19	dsDNA	208964	Pseudomonas aeruginosa PAO1	Autographiviridae	Pseudomonadota	Prokaryote	NC_010326	0	0	0	0	0	1778
NC_028836	1640972	1640972-1	42508	Pseudomonas phage DL62	dsDNA	208964	Pseudomonas aeruginosa PAO1	Autographiviridae	Pseudomonadota	Prokaryote	NC_028836	0	0	0	0	0	1779
NC_048168	2483418	2483418-1	43446	Pseudomonas phage RLP	dsDNA	287	Pseudomonas aeruginosa	Autographiviridae	Pseudomonadota	Prokaryote	NC_048168	0	0	0	0	0	1780
NC_047952	1962679	1962679-1	43337	Pseudomonas phage PAXYB1	dsDNA	208964	Pseudomonas aeruginosa PAO1	Autographiviridae	Pseudomonadota	Prokaryote	NC_047952	0	0	0	0	0	1781
NC_022746	1262514	1262514-1	42957	Pseudomonas phage MPK6	dsDNA	287	Pseudomonas aeruginosa	Autographiviridae	Pseudomonadota	Prokaryote	NC_022746	0	0	0	0	0	1782
NC_011105	476523	476523-1	42954	Pseudomonas phage PT5	dsDNA	287	Pseudomonas aeruginosa	Autographiviridae	Pseudomonadota	Prokaryote	NC_011105	0	0	0	0	0	1783
NC_047967	1548908	1548908-1	42750	Pseudomonas phage vB_PaeP_PAO1_1-15pyo	dsDNA	287	Pseudomonas aeruginosa	Autographiviridae	Pseudomonadota	Prokaryote	NC_047967	0	0	0	0	0	1784
NC_017865	1141525	1141525-1	42966	Pseudomonas phage vB_Pae-TbilisiM32	dsDNA	287	Pseudomonas aeruginosa	Autographiviridae	Pseudomonadota	Prokaryote	NC_017865	0	0	0	0	0	1785
NC_011107	496396	496396-1	42961	Pseudomonas phage PT2	dsDNA	287	Pseudomonas aeruginosa	Autographiviridae	Pseudomonadota	Prokaryote	NC_011107	0	0	0	0	0	1786
KC969441	1327768	1327768-1	42519	Pseudomonas phage MBL	dsDNA	287	Pseudomonas aeruginosa	Autographiviridae	Pseudomonadota	Prokaryote	KC969441	0	0	0	0	0	1787
NC_047852	1815956	1815956-1	42351	Pseudomonas phage phiNFS	dsDNA	287	Pseudomonas aeruginosa	Autographiviridae	Pseudomonadota	Prokaryote	NC_047852	0	0	0	0	0	1788
NC_005045	204270	204270-1	42519	Pseudomonas phage phiKMV	dsDNA	287	Pseudomonas aeruginosa	Autographiviridae	Pseudomonadota	Prokaryote	NC_005045	0	0	0	0	0	1789
NC_023570	1406779	1406779-1	40739	Acinetobacter phage Petty	dsDNA	470	Acinetobacter baumannii	Autographiviridae	Pseudomonadota	Prokaryote	NC_023570	0	0	0	0	0	1790
NC_025457	1481187	1481187-1	42654	Acinetobacter phage vB_AbaP_Acibel007	dsDNA	470	Acinetobacter baumannii	Autographiviridae	Pseudomonadota	Prokaryote	NC_025457	0	0	0	0	0	1791
NC_021337	1273713	1273713-1	31185	Acinetobacter phage AB3	dsDNA	470	Acinetobacter baumannii	Autographiviridae	Pseudomonadota	Prokaryote	NC_021337	0	0	0	0	0	1792
NC_042007	2016053	2016053-1	41514	Acinetobacter phage vB_ApiP_P2	dsDNA	48296	Acinetobacter pittii	Autographiviridae	Pseudomonadota	Prokaryote	NC_042007	0	0	0	0	0	1793
NC_042006	2016052	2016052-1	41208	Acinetobacter phage vB_ApiP_P1	dsDNA	909768	-	Autographiviridae	-	Prokaryote	NC_042006	0	0	0	0	0	1794
NC_048142	2500826	2500826-1	40898	Acinetobacter phage AbKT21phiIII	dsDNA	470	Acinetobacter baumannii	Autographiviridae	Pseudomonadota	Prokaryote	NC_048142	0	0	0	0	0	1795
NC_048076	2315468	2315468-1	42330	Acinetobacter phage vB_AbaP_46-62_Aci07	dsDNA	470	Acinetobacter baumannii	Autographiviridae	Pseudomonadota	Prokaryote	NC_048076	0	0	0	0	0	1796
NC_028987	1735582	1735582-1	41243	Acinetobacter phage IME-200	dsDNA	470	Acinetobacter baumannii	Autographiviridae	Pseudomonadota	Prokaryote	NC_028987	0	0	0	0	0	1797
NC_048081	2315601	2315601-1	42067	Acinetobacter phage vB_AbaP_B09_Aci08	dsDNA	470	Acinetobacter baumannii	Autographiviridae	Pseudomonadota	Prokaryote	NC_048081	0	0	0	0	0	1798
NC_041914	1932885	1932885-1	41402	Acinetobacter phage vB_AbaP_AS12	dsDNA	470	Acinetobacter baumannii	Autographiviridae	Pseudomonadota	Prokaryote	NC_041914	0	0	0	0	0	1799
NC_041915	1932886	1932886-1	41642	Acinetobacter phage vB_AbaP_AS11	dsDNA	470	Acinetobacter baumannii	Autographiviridae	Pseudomonadota	Prokaryote	NC_041915	0	0	0	0	0	1800
NC_028848	1647373	1647373-1	41805	Acinetobacter phage Fri1	dsDNA	470	Acinetobacter baumannii	Autographiviridae	Pseudomonadota	Prokaryote	NC_028848	0	0	0	0	0	1801
NC_042005	2678937	2678937-1	41608	Acinetobacter phage vB_AbaP_B5	dsDNA	470	Acinetobacter baumannii	Autographiviridae	Pseudomonadota	Prokaryote	NC_042005	0	0	0	0	0	1802
NC_042003	2016049	2016049-1	40879	Acinetobacter phage vB_AbaP_B1	dsDNA	470	Acinetobacter baumannii	Autographiviridae	Pseudomonadota	Prokaryote	NC_042003	0	0	0	0	0	1803
NC_028675	691318	691318-1	41526	Acinetobacter phage phiAB1	dsDNA	470	Acinetobacter baumannii	Autographiviridae	Pseudomonadota	Prokaryote	NC_028675	0	0	0	0	0	1804
NC_047896	2053604	2053604-1	41567	Acinetobacter phage SWH-Ab-1	dsDNA	470	Acinetobacter baumannii	Autographiviridae	Pseudomonadota	Prokaryote	NC_047896	0	0	0	0	0	1805
NC_028679	1701808	1701808-1	40938	Acinetobacter phage vB_AbaP_PD-AB9	dsDNA	470	Acinetobacter baumannii	Autographiviridae	Pseudomonadota	Prokaryote	NC_028679	0	0	0	0	0	1806
NC_028684	1701807	1701807-1	41563	Acinetobacter phage vB_AbaP_PD-6A3	dsDNA	2	Bacteria	Autographiviridae	-	Prokaryote	NC_028684	0	0	0	0	0	1807
NC_041905	1916127	1916127-1	40493	Acinetobacter phage SH-Ab 15519	dsDNA	470	Acinetobacter baumannii	Autographiviridae	Pseudomonadota	Prokaryote	NC_041905	0	0	0	0	0	1808
NC_047883	2059857	2059857-1	41730	Acinetobacter phage SWH-Ab-3	dsDNA	470	Acinetobacter baumannii	Autographiviridae	Pseudomonadota	Prokaryote	NC_047883	0	0	0	0	0	1809
NC_021316	1235824	1235824-1	42185	Acinetobacter phage Abp1	dsDNA	470	Acinetobacter baumannii	Autographiviridae	Pseudomonadota	Prokaryote	NC_021316	0	0	0	0	0	1810
NC_042004	2016050	2016050-1	40598	Acinetobacter phage vB_AbaP_B3	dsDNA	909768	-	Autographiviridae	-	Prokaryote	NC_042004	0	0	0	0	0	1811
NC_031086	1698439	1698439-1	40570	Acinetobacter phage phiAB6	dsDNA	470	Acinetobacter baumannii	Autographiviridae	Pseudomonadota	Prokaryote	NC_031086	0	0	0	0	0	1812
NC_041967	1983525	1983525-1	40409	Acinetobacter phage WCHABP5	dsDNA	470	Acinetobacter baumannii	Autographiviridae	Pseudomonadota	Prokaryote	NC_041967	0	0	0	0	0	1813
NC_042124	2126803	2126803-1	39964	Acinetobacter phage vB_AbaP_D2	dsDNA	470	Acinetobacter baumannii	Autographiviridae	Pseudomonadota	Prokaryote	NC_042124	0	0	0	0	0	1814
NC_030923	1777063	1777063-1	45417	Pseudomonas phage YMC11/06/C171_PPU_BP	dsDNA	303	Pseudomonas putida	Autographiviridae	Pseudomonadota	Prokaryote	NC_030923	0	0	0	0	0	1815
NC_047759	1698708	1698708-1	43872	Dickeya phage BF25/12	dsDNA	1778540	Dickeya fangzhongdai	Autographiviridae	Pseudomonadota	Prokaryote	NC_047759	0	0	0	0	0	1816
NC_031068	1873958	1873958-1	44268	Pectobacterium phage PP16	dsDNA	555	Pectobacterium carotovorum subsp. carotovorum	Autographiviridae	Pseudomonadota	Prokaryote	NC_031068	0	0	0	0	0	1817
NC_048103	2153295	2153295-1	44716	Pectobacterium phage PPWS2	dsDNA	122277	Pectobacterium	Autographiviridae	Pseudomonadota	Prokaryote	NC_048103	0	0	0	0	0	1818
NC_047758	1685500	1685500-1	44539	Pectobacterium phage PPWS1	dsDNA	555	Pectobacterium carotovorum subsp. carotovorum	Autographiviridae	Pseudomonadota	Prokaryote	NC_047758	0	0	0.0002	0	0	1819
NC_048119	2489634	2489634-1	43825	Pectobacterium phage Phoria	dsDNA	29471	Pectobacterium atrosepticum	Autographiviridae	Pseudomonadota	Prokaryote	NC_048119	0	0	0	0	0	1820
NC_041854	1211386	1211386-1	43827	Pectobacterium phage PhiM1	dsDNA	218491	Pectobacterium atrosepticum SCRI1043	Autographiviridae	Pseudomonadota	Prokaryote	NC_041854	0	0	0	0	0.0005	1821
NC_029081	1654601	1654601-1	45633	Pectobacterium phage Peat1	dsDNA	29471	Pectobacterium atrosepticum	Autographiviridae	Pseudomonadota	Prokaryote	NC_029081	0	0	0	0	0	1822
NC_048120	2489635	2489635-1	43724	Pectobacterium phage Zenivior	dsDNA	29471	Pectobacterium atrosepticum	Autographiviridae	Pseudomonadota	Prokaryote	NC_048120	0	0	0	0	0	1823
NC_031096	1873959	1873959-1	44570	Pectobacterium phage PP90	dsDNA	29471	Pectobacterium atrosepticum	Autographiviridae	Pseudomonadota	Prokaryote	NC_031096	0	0	0.0002	0	0	1824
NC_048117	2489627	2489627-1	44013	Pectobacterium phage Khlen	dsDNA	29471	Pectobacterium atrosepticum	Autographiviridae	Pseudomonadota	Prokaryote	NC_048117	0	0	0.0002	0	0	1825
NC_042131	1983582	1983582-1	44549	Pectobacterium phage vB_PatP_CB5	dsDNA	29471	Pectobacterium atrosepticum	Autographiviridae	Pseudomonadota	Prokaryote	NC_042131	0	0	0	0	0	1826
NC_048116	2489618	2489618-1	43310	Pectobacterium phage Clickz	dsDNA	29471	Pectobacterium atrosepticum	Autographiviridae	Pseudomonadota	Prokaryote	NC_048116	0	0	0	0	0	1827
NC_048061	2320197	2320197-1	42818	Pectobacterium phage Nobby	dsDNA	29471	Pectobacterium atrosepticum	Autographiviridae	Pseudomonadota	Prokaryote	NC_048061	0	0	0	0	0	1828
NC_048118	2489628	2489628-1	43402	Pectobacterium phage Koot	dsDNA	29471	Pectobacterium atrosepticum	Autographiviridae	Pseudomonadota	Prokaryote	NC_048118	0	0	0	0	0	1829
NC_048058	2320195	2320195-1	43686	Pectobacterium phage Lelidair	dsDNA	29471	Pectobacterium atrosepticum	Autographiviridae	Pseudomonadota	Prokaryote	NC_048058	0	0	0	0	0	1830
NC_048056	2320194	2320194-1	44364	Pectobacterium phage Gaspode	dsDNA	29471	Pectobacterium atrosepticum	Autographiviridae	Pseudomonadota	Prokaryote	NC_048056	0	0	0	0	0	1831
NC_048167	2419783	2419783-1	43264	Vibrio phage vB_VpaS_OWB	dsDNA	670	Vibrio parahaemolyticus	Autographiviridae	Pseudomonadota	Prokaryote	NC_048167	0	0	0	0	0	1832
NC_012662	641832	641832-1	43931	Vibrio phage VP93	dsDNA	670	Vibrio parahaemolyticus	Autographiviridae	Pseudomonadota	Prokaryote	NC_012662	0	0	0	0	0	1833
NC_048036	2041473	2041473-1	43571	Vibrio phage vB_VpaP_KF2	dsDNA	670	Vibrio parahaemolyticus	Autographiviridae	Pseudomonadota	Prokaryote	NC_048036	0	0	0	0	0	1834
NC_048035	2041472	2041472-1	43237	Vibrio phage vB_VpaP_KF1	dsDNA	670	Vibrio parahaemolyticus	Autographiviridae	Pseudomonadota	Prokaryote	NC_048035	0	0	0	0	0	1835
NC_019454	881915	881915-1	44546	Pantoea phage LIMElight	dsDNA	549	Pantoea agglomerans	Autographiviridae	Pseudomonadota	Prokaryote	NC_019454	0	0	0	0	0	1836
NC_048148	2508090	2508090-1	41024	Providencia phage vB PstP PS3	dsDNA	588	Providencia stuartii	Autographiviridae	Pseudomonadota	Prokaryote	NC_048148	0	0	0	0	0	1837
NC_027342	1357704	1357704-1	41268	Proteus phage PM16	dsDNA	584	Proteus mirabilis	Autographiviridae	Pseudomonadota	Prokaryote	NC_027342	0	0	0	0	0	1838
NC_027363	1560282	1560282-1	41480	Proteus phage PM 75	dsDNA	584	Proteus mirabilis	Autographiviridae	Pseudomonadota	Prokaryote	NC_027363	0	0	0	0	0	1839
NC_027980	1147139	1147139-1	43804	Enterobacter phage phiKDA1	dsDNA	550	Enterobacter cloacae	Autographiviridae	Pseudomonadota	Prokaryote	NC_027980	0	0	0.0004	0	0	1840
NC_048174	2530183	2530183-1	43630	Shigella phage Buco	dsDNA	623	Shigella flexneri	Autographiviridae	Pseudomonadota	Prokaryote	NC_048174	0	0	0	0	0	1841
NC_047929	1785176	1785176-1	43036	Shigella phage SFN6B	dsDNA	623	Shigella flexneri	Autographiviridae	Pseudomonadota	Prokaryote	NC_047929	0	0	0	0	0	1842
NC_047787	1913574	1913574-1	42641	Klebsiella phage KPV811	dsDNA	573	Klebsiella pneumoniae	Autographiviridae	Pseudomonadota	Prokaryote	NC_047787	0	0	0	0	0	1843
NC_048172	2547246	2547246-1	43264	Escherichia phage Minorna	dsDNA	562	Escherichia coli	Autographiviridae	Pseudomonadota	Prokaryote	NC_048172	0	0	0	0	0	1844
NC_047849	2026943	2026943-1	43012	Klebsiella phage AltoGao	dsDNA	573	Klebsiella pneumoniae	Autographiviridae	Pseudomonadota	Prokaryote	NC_047849	0	0	0	0	0	1845
NC_047811	1933773	1933773-1	44094	Klebsiella phage vB_KpnP_KpV74	dsDNA	573	Klebsiella pneumoniae	Autographiviridae	Pseudomonadota	Prokaryote	NC_047811	0	0	0	0	0	1846
NC_023567	1416011	1416011-1	43766	Klebsiella phage F19	dsDNA	573	Klebsiella pneumoniae	Autographiviridae	Pseudomonadota	Prokaryote	NC_023567	0	0	0	0	0	1847
NC_028664	1701805	1701805-1	43963	Klebsiella phage Kp2	dsDNA	573	Klebsiella pneumoniae	Autographiviridae	Pseudomonadota	Prokaryote	NC_028664	0	0	0	0	0	1848
NC_047748	1555207	1555207-1	43865	Klebsiella phage phiBO1E	dsDNA	1384549	Klebsiella pneumoniae subsp. pneumoniae KKBO-1	Autographiviridae	Pseudomonadota	Prokaryote	NC_047748	0	0	0	0	0	1849
NC_028816	1610834	1610834-1	43809	Klebsiella phage vB_KpnP_SU503	dsDNA	573	Klebsiella pneumoniae	Autographiviridae	Pseudomonadota	Prokaryote	NC_028816	0	0	0	0	0	1850
NC_013649	674081	674081-1	43809	Klebsiella phage KP34	dsDNA	573	Klebsiella pneumoniae	Autographiviridae	Pseudomonadota	Prokaryote	NC_013649	0	0	0	0	0	1851
NC_028670	1747282	1747282-1	44203	Klebsiella phage KpV41	dsDNA	573	Klebsiella pneumoniae	Autographiviridae	Pseudomonadota	Prokaryote	NC_028670	0	0	0	0	0	1852
NC_025418	1194091	1194091-1	43871	Klebsiella phage NTUH-K2044-K1-1	dsDNA	573	Klebsiella pneumoniae	Autographiviridae	Pseudomonadota	Prokaryote	NC_025418	0	0	0	0	0	1853
NC_031246	1796998	1796998-1	43267	Klebsiella phage KpV71	dsDNA	573	Klebsiella pneumoniae	Autographiviridae	Pseudomonadota	Prokaryote	NC_031246	0	0	0	0	0	1854
NC_031025	1852657	1852657-1	42201	Klebsiella phage KpV475	dsDNA	573	Klebsiella pneumoniae	Autographiviridae	Pseudomonadota	Prokaryote	NC_031025	0	0	0	0	0	1855
NC_047783	1912319	1912319-1	44623	Klebsiella phage vB_KpnP_KpV48	dsDNA	573	Klebsiella pneumoniae	Autographiviridae	Pseudomonadota	Prokaryote	NC_047783	0	0	0	0	0	1856
NC_047944	2099390	2099390-1	45135	Klebsiella phage myPSH1235	dsDNA	573	Klebsiella pneumoniae	Autographiviridae	Pseudomonadota	Prokaryote	NC_047944	0	0	0	0	0	1857
NC_047779	1904925	1904925-1	43557	Klebsiella phage KP-Rio/2015	dsDNA	573	Klebsiella pneumoniae	Autographiviridae	Pseudomonadota	Prokaryote	NC_047779	0	0	0	0	0	1858
NC_028870	1610835	1610835-1	43595	Klebsiella phage vB_KpnP_SU552A	dsDNA	573	Klebsiella pneumoniae	Autographiviridae	Pseudomonadota	Prokaryote	NC_028870	0	0	0	0	0	1859
NC_047857	1897515	1897515-1	44024	Klebsiella phage phiKpS2	dsDNA	573	Klebsiella pneumoniae	Autographiviridae	Pseudomonadota	Prokaryote	NC_047857	0	0	0	0	0	1860
NC_070950	2767581	2767581-1	253383	Klebsiella phage Miami	dsDNA	573	Klebsiella pneumoniae	-	Pseudomonadota	Prokaryote	NC_070950	0.0036	0.0037	0.0029	0.0038	0.0034	1861
NC_007623	273133	273133-1	211215	Pseudomonas phage EL	dsDNA	287	Pseudomonas aeruginosa	-	Pseudomonadota	Prokaryote	NC_007623	0	0	0.0005	0	0	1862
NC_042018	2026080	2026080-1	235108	Erwinia phage vB_EamM_RisingSun	dsDNA	552	Erwinia amylovora	-	Pseudomonadota	Prokaryote	NC_042018	0.0033	0.0034	0.0024	0.0031	0.0031	1863
NC_042136	1262540	1262540-1	236053	Vibrio phage VP4B	dsDNA	669	Vibrio harveyi	-	Pseudomonadota	Prokaryote	NC_042136	0.0012	0.0011	0.0006	0.0012	0.0011	1864
NC_041916	1938577	1938577-1	239276	Vibrio phage pTD1	dsDNA	670	Vibrio parahaemolyticus	-	Pseudomonadota	Prokaryote	NC_041916	0.0019	0.0015	0.0006	0.0011	0.0011	1865
NC_048779	2592615	2592615-1	238099	Vibrio phage USC-1	dsDNA	663	Vibrio alginolyticus	-	Pseudomonadota	Prokaryote	NC_048779	0.0015	0.0015	0.0007	0.0011	0.0011	1866
NC_042100	2070057	2070057-1	237722	Vibrio phage Aphrodite1	dsDNA	663	Vibrio alginolyticus	-	Pseudomonadota	Prokaryote	NC_042100	0.0015	0.0011	0.0007	0.0011	0.0011	1867
NC_048747	2508172	2508172-1	242446	Vibrio phage 2 TSL-2019	dsDNA	663	Vibrio alginolyticus	-	Pseudomonadota	Prokaryote	NC_048747	0.0016	0.0011	0.0007	0.0012	0.0011	1868
NC_048821	2664246	2664246-1	237509	Photobacterium phage PDCC-1	dsDNA	85581	Photobacterium damselae subsp. damselae	-	Pseudomonadota	Prokaryote	NC_048821	0.0015	0.0011	0.0008	0.0015	0.0015	1869
NC_048182	2562142	2562142-1	276734	Edwardsiella phage pEt-SU	dsDNA	636	Edwardsiella tarda	-	Pseudomonadota	Prokaryote	NC_048182	0.0069	0.0069	0.0033	0.0055	0.0054	1870
NC_016571	1124849	1124849-1	284757	Pseudomonas phage OBP	dsDNA	294	Pseudomonas fluorescens	-	Pseudomonadota	Prokaryote	NC_016571	0.0067	0.0067	0.0028	0.005	0.0054	1871
NC_070936	2664939	2664939-1	253367	Klebsiella phage N1M2	dsDNA	548	Klebsiella aerogenes	-	Pseudomonadota	Prokaryote	NC_070936	0.0064	0.0065	0.0034	0.0052	0.0056	1872
NC_071015	2863194	2863194-1	253740	Kosakonia phage Kc263	dsDNA	208223	Kosakonia cowanii	-	Pseudomonadota	Prokaryote	NC_071015	0.0061	0.0062	0.0036	0.0057	0.0057	1873
NC_070952	2869569	2869569-1	262639	Erwinia phage AH04	dsDNA	182337	Erwinia billingiae	-	Pseudomonadota	Prokaryote	NC_070952	0.0062	0.0063	0.0037	0.0055	0.0057	1874
NC_071007	2924888	2924888-1	234546	Aeromonas phage ZPAH34	dsDNA	644	Aeromonas hydrophila	-	Pseudomonadota	Prokaryote	NC_071007	0.0055	0.0056	0.0029	0.0042	0.0042	1875
NC_070998	2591406	2591406-1	237367	Aeromonas phage PS1	dsDNA	644	Aeromonas hydrophila	-	Pseudomonadota	Prokaryote	NC_070998	0.0025	0.0021	0.0019	0.0016	0.0016	1876
NC_070999	2908744	2908744-1	235066	Aeromonas phage pAEv1810	dsDNA	654	Aeromonas veronii	-	Pseudomonadota	Prokaryote	NC_070999	0.0022	0.0018	0.0009	0.0013	0.0013	1877
NC_070956	2591025	2591025-1	260310	Aeromonas phage LAh10	dsDNA	644	Aeromonas hydrophila	-	Pseudomonadota	Prokaryote	NC_070956	0.0058	0.0059	0.0031	0.0052	0.0052	1878
NC_070958	2593322	2593322-1	259831	Aeromonas phage D6	dsDNA	644	Aeromonas hydrophila	-	Pseudomonadota	Prokaryote	NC_070958	0.0059	0.0059	0.0031	0.0057	0.0057	1879
NC_070957	2593327	2593327-1	262372	Aeromonas phage D3	dsDNA	644	Aeromonas hydrophila	-	Pseudomonadota	Prokaryote	NC_070957	0.0057	0.0056	0.0025	0.0056	0.0055	1880
NC_017975	1173297	1173297-1	167292	Halocynthia phage JM-2012	dsDNA	2	Bacteria	-	-	Prokaryote	NC_017975	0.0009	0.0006	0.0002	0.0006	0.0006	1881
NC_031043	1883377	1883377-1	229501	Erwinia phage vB_EamM_Phobos	dsDNA	552	Erwinia amylovora	-	Pseudomonadota	Prokaryote	NC_031043	0.0022	0.0023	0.0018	0.0023	0.0022	1882
NC_021531	1195085	1195085-1	223989	Cronobacter phage CR5	dsDNA	28141	Cronobacter sakazakii	-	Pseudomonadota	Prokaryote	NC_021531	0.003	0.0028	0.0016	0.0026	0.0025	1883
NC_031007	1883372	1883372-1	223935	Erwinia phage vB_EamM_EarlPhillipIV	dsDNA	552	Erwinia amylovora	-	Pseudomonadota	Prokaryote	NC_031007	0.0028	0.0025	0.0016	0.0023	0.0023	1884
NC_048173	2530027	2530027-1	223950	Erwinia phage Derbicus	dsDNA	552	Erwinia amylovora	-	Pseudomonadota	Prokaryote	NC_048173	0.0028	0.0025	0.0016	0.0023	0.0023	1885
NC_048016	2267653	2267653-1	244950	Erwinia phage Wellington	dsDNA	552	Erwinia amylovora	-	Pseudomonadota	Prokaryote	NC_048016	0.0021	0.0021	0.0015	0.0019	0.0029	1886
NC_031010	1883374	1883374-1	246390	Erwinia phage vB_EamM_Kwan	dsDNA	552	Erwinia amylovora	-	Pseudomonadota	Prokaryote	NC_031010	0.0021	0.0021	0.0013	0.0023	0.0027	1887
NC_027402	1090134	1090134-1	240413	Salmonella phage SPN3US	dsDNA	99287	Salmonella enterica subsp. enterica serovar Typhimurium str. LT2	-	Pseudomonadota	Prokaryote	NC_027402	0.0022	0.0022	0.0015	0.0019	0.0018	1888
NC_031107	1883370	1883370-1	246290	Erwinia phage vB_EamM_Asesino	dsDNA	552	Erwinia amylovora	-	Pseudomonadota	Prokaryote	NC_031107	0.0022	0.0022	0.0014	0.0019	0.0019	1889
NC_019929	1029988	1029988-1	243050	Erwinia phage phiEaH2	dsDNA	552	Erwinia amylovora	-	Pseudomonadota	Prokaryote	NC_019929	0.0022	0.002	0.0016	0.002	0.002	1890
NC_031127	1883373	1883373-1	240761	Erwinia phage vB_EamM_Huxley	dsDNA	552	Erwinia amylovora	-	Pseudomonadota	Prokaryote	NC_031127	0.0022	0.0022	0.0016	0.0019	0.0019	1891
NC_042056	1883375	1883375-1	241654	Erwinia phage Machina	dsDNA	552	Erwinia amylovora	-	Pseudomonadota	Prokaryote	NC_042056	0.0024	0.0024	0.0016	0.0019	0.0019	1892
NC_031126	1883371	1883371-1	244840	Erwinia phage vB_EamM_ChrisDB	dsDNA	552	Erwinia amylovora	-	Pseudomonadota	Prokaryote	NC_031126	0.002	0.0021	0.0014	0.0022	0.0021	1893
NC_031120	1883379	1883379-1	241147	Erwinia phage vB_EamM_Caitlin	dsDNA	552	Erwinia amylovora	-	Pseudomonadota	Prokaryote	NC_031120	0.0023	0.0021	0.0015	0.002	0.0022	1894
NC_041911	1923889	1923889-1	279845	Ralstonia phage RP12	dsDNA	305	Ralstonia solanacearum	-	Pseudomonadota	Prokaryote	NC_041911	0.0011	0.0011	0.0022	0.0021	0.0035	1895
NC_028950	1585840	1585840-1	223932	Ralstonia phage RSL2	dsDNA	48736	Ralstonia	-	Pseudomonadota	Prokaryote	NC_028950	0.0025	0.0029	0.0015	0.002	0.002	1896
NC_028899	1689679	1689679-1	222888	Ralstonia phage RSF1	dsDNA	305	Ralstonia solanacearum	-	Pseudomonadota	Prokaryote	NC_028899	0.0028	0.0028	0.0014	0.001	0.0019	1897
NC_041994	2006684	2006684-1	278136	Pseudomonas phage Noxifer	dsDNA	216595	Pseudomonas fluorescens SBW25	-	Pseudomonadota	Prokaryote	NC_041994	0.0041	0.0041	0.0013	0.0035	0.0035	1898
NC_062581	2530023	2530023-1	305260	Pseudomonas phage Psa21	dsDNA	287	Pseudomonas aeruginosa	-	Pseudomonadota	Prokaryote	NC_062581	0.0032	0.0032	0.0019	0.0027	0.0026	1899
NC_062582	2006668	2006668-1	309157	Pseudomonas phage Phabio	dsDNA	216595	Pseudomonas fluorescens SBW25	-	Pseudomonadota	Prokaryote	NC_062582	0.0038	0.0038	0.0021	0.0024	0.0023	1900
NC_010821	198110	198110-1	316674	Pseudomonas phage 201phi2-1	dsDNA	587753	Pseudomonas chlororaphis	-	Pseudomonadota	Prokaryote	NC_010821	0.0042	0.0042	0.0018	0.0023	0.0031	1901
NC_070882	2601632	2601632-1	301543	Pseudomonas phage vB_PaeM_PS119XW	dsDNA	286	Pseudomonas	-	Pseudomonadota	Prokaryote	NC_070882	0.0042	0.0042	0.0022	0.0032	0.0032	1902
NC_028999	998086	998086-1	309208	Pseudomonas phage PhiPA3	dsDNA	287	Pseudomonas aeruginosa	-	Pseudomonadota	Prokaryote	NC_028999	0.0029	0.0029	0.0025	0.0024	0.0024	1903
NC_042081	2041345	2041345-1	279696	Pseudomonas phage SL2	dsDNA	287	Pseudomonas aeruginosa	-	Pseudomonadota	Prokaryote	NC_042081	0.0024	0.0024	0.0022	0.0024	0.0024	1904
NC_004629	2905945	2905945-1	280334	Pseudomonas phage phiKZ	dsDNA	287	Pseudomonas aeruginosa	-	Pseudomonadota	Prokaryote	NC_004629	0.0025	0.0025	0.002	0.0024	0.0024	1905
NC_042060	347330	347330-1	266743	Pseudomonas phage PA7	dsDNA	287	Pseudomonas aeruginosa	-	Pseudomonadota	Prokaryote	NC_042060	0.0025	0.0025	0.002	0.0024	0.0024	1906
NC_070650	2762819	2762819-1	265389	Klebsiella phage vB_KvM-Eowyn	dsDNA	570	Klebsiella	-	Pseudomonadota	Prokaryote	NC_070650	0.0017	0.0017	0.001	0.0016	0.0016	1907
NC_023610	1401669	1401669-1	218339	Erwinia phage PhiEaH1	dsDNA	552	Erwinia amylovora	-	Pseudomonadota	Prokaryote	NC_023610	0.0028	0.0028	0.0013	0.0026	0.0025	1908
NC_048668	2024252	2024252-1	276025	Serratia phage vB_SmaM_ 2050HW	dsDNA	615	Serratia marcescens	-	Pseudomonadota	Prokaryote	NC_048668	0.0032	0.0032	0.0026	0.0032	0.0036	1909
NC_048792	2587814	2587814-1	273933	Serratia phage Moabite	dsDNA	615	Serratia marcescens	-	Pseudomonadota	Prokaryote	NC_048792	0.0036	0.0036	0.0026	0.0036	0.0037	1910
NC_061421	2801834	2801834-1	307210	Klebsiella phage vB_KpM_FBKp24	dsDNA	573	Klebsiella pneumoniae	-	Pseudomonadota	Prokaryote	NC_061421	0.0036	0.003	0.0017	0.0025	0.0025	1911
NC_061418	2698923	2698923-1	296707	Klebsiella phage KpLz-2_45	dsDNA	573	Klebsiella pneumoniae	-	Pseudomonadota	Prokaryote	NC_061418	0.0036	0.003	0.002	0.0027	0.0024	1912
NC_048170	2502409	2502409-1	237307	Escherichia phage vB_EcoM_Goslar	dsDNA	562	Escherichia coli	-	Pseudomonadota	Prokaryote	NC_048170	0.002	0.002	0.0015	0.0019	0.0019	1913
NC_041975	1815989	1815989-1	273224	Erwinia phage vB_EamM_Special G	dsDNA	552	Erwinia amylovora	-	Pseudomonadota	Prokaryote	NC_041975	0.0066	0.0063	0.007	0.0061	0.0061	1914
NC_041974	1815988	1815988-1	271088	Erwinia phage vB_EamM_Simmy50	dsDNA	552	Erwinia amylovora	-	Pseudomonadota	Prokaryote	NC_041974	0.0066	0.0063	0.007	0.0065	0.0062	1915
NC_041973	1815987	1815987-1	271182	Erwinia phage vB_EamM_RAY	dsDNA	552	Erwinia amylovora	-	Pseudomonadota	Prokaryote	NC_041973	0.0066	0.0063	0.007	0.0067	0.0066	1916
NC_042098	2060127	2060127-1	272458	Erwinia phage vB_EamM_Desertfox	dsDNA	552	Erwinia amylovora	-	Pseudomonadota	Prokaryote	NC_042098	0.0068	0.0065	0.0071	0.0062	0.0061	1917
NC_041972	1815986	1815986-1	273501	Erwinia phage vB_EamM_Deimos-Minion	dsDNA	552	Erwinia amylovora	-	Pseudomonadota	Prokaryote	NC_041972	0.0068	0.0065	0.0072	0.0062	0.007	1918
NC_023557	1429768	1429768-1	271084	Erwinia phage Ea35-70	dsDNA	552	Erwinia amylovora	-	Pseudomonadota	Prokaryote	NC_023557	0.0067	0.0064	0.0071	0.0067	0.0064	1919
KF005318	1300006	1300006-1	101724	Alteromonas phage vB_AmaP_AD45-P3	dsDNA	226	-	Schitoviridae	-	Prokaryote	KF005318	0.0003	0.0004	0	0.0005	0.0005	1920
KF005319	1300007	1300007-1	100619	Alteromonas phage vB_AmaP_AD45-P4	dsDNA	226	-	Schitoviridae	-	Prokaryote	KF005319	0.0003	0.0004	0	0.0005	0.0005	1921
KF005320	1300005	1300005-1	104036	Alteromonas phage vB_AmaP_AD45-P2	dsDNA	226	-	Schitoviridae	-	Prokaryote	KF005320	0.0003	0.0004	0	0.0005	0.0005	1922
NC_021532	1300004	1300004-1	103910	Alteromonas phage vB_AmaP_AD45-P1	dsDNA	226	-	Schitoviridae	-	Prokaryote	NC_021532	0.0003	0.0004	0	0.0005	0.0005	1923
NC_048125	1881237	1881237-1	71992	Vibrio phage 1.261.O._10N.286.51.A7	dsDNA	553239	Vibrio breoganii	Schitoviridae	Pseudomonadota	Prokaryote	NC_048125	0.0015	0.0016	0	0.0016	0.0016	1924
NC_048124	1881226	1881226-1	71915	Vibrio phage 1.224.A._10N.261.48.B1	dsDNA	553239	Vibrio breoganii	Schitoviridae	Pseudomonadota	Prokaryote	NC_048124	0.0015	0.0016	0	0.0016	0.0016	1925
NC_048122	1881217	1881217-1	72305	Vibrio phage 1.188.A._10N.286.51.A6	dsDNA	553239	Vibrio breoganii	Schitoviridae	Pseudomonadota	Prokaryote	NC_048122	0.0015	0.0016	0	0.0016	0.0016	1926
NC_048121	1881213	1881213-1	72290	Vibrio phage 1.169.O._10N.261.52.B1	dsDNA	553239	Vibrio breoganii	Schitoviridae	Pseudomonadota	Prokaryote	NC_048121	0.0015	0.0016	0	0.0016	0.0016	1927
NC_055736	1881236	1881236-1	71702	Vibrio phage 1.245.O._10N.261.54.C7	dsDNA	553239	Vibrio breoganii	Schitoviridae	Pseudomonadota	Prokaryote	NC_055736	0.0006	0.0006	0.0007	0.0006	0.0013	1928
NC_055735	1881231	1881231-1	70494	Vibrio phage 1.238.A._10N.261.52.F10	dsDNA	553239	Vibrio breoganii	Schitoviridae	Pseudomonadota	Prokaryote	NC_055735	0	0	0.0007	0	0.001	1929
NC_055784	2500581	2500581-1	78071	Vibrio virus vB_VspP_SBP1	dsDNA	678	Vibrio sp.	Schitoviridae	Pseudomonadota	Prokaryote	NC_055784	0	0	0.0011	0	0	1930
NC_049379	1913109	1913109-1	78145	Vibrio phage vB_VspP_pVa5	dsDNA	29497	Vibrio splendidus	Schitoviridae	Pseudomonadota	Prokaryote	NC_049379	0	0	0.0021	0.0057	0.006	1931
NC_049431	1881383	1881383-1	76918	Vibrio phage 1.097.O._10N.286.49.B3	dsDNA	678	Vibrio sp.	Schitoviridae	Pseudomonadota	Prokaryote	NC_049431	0.0022	0.0022	0.004	0.0074	0.0089	1932
NC_049430	1881421	1881421-1	75880	Vibrio phage 1.026.O._10N.222.49.C7	dsDNA	29497	Vibrio splendidus	Schitoviridae	Pseudomonadota	Prokaryote	NC_049430	0.0016	0.0015	0.0042	0.0071	0.0078	1933
NC_020849	754052	754052-1	76802	Pseudoalteromonas phage pYD6-A	dsDNA	728062	Pseudoalteromonas sp. YD6	Schitoviridae	Pseudomonadota	Prokaryote	NC_020849	0.0011	0.0011	0.0019	0.0015	0.0025	1934
NC_020848	754073	754073-1	76705	Vibrio phage VBP47	dsDNA	223926	Vibrio parahaemolyticus RIMD 2210633	Schitoviridae	Pseudomonadota	Prokaryote	NC_020848	0.0028	0.0028	0.002	0.0022	0.0029	1935
NC_020868	754072	754072-1	76718	Vibrio phage VBP32	dsDNA	223926	Vibrio parahaemolyticus RIMD 2210633	Schitoviridae	Pseudomonadota	Prokaryote	NC_020868	0.0025	0.0025	0.0022	0.0022	0.0029	1936
NC_055824	2654972	2654972-1	68059	Vibrio phage phi50-12	dsDNA	696485	Vibrio owensii	Schitoviridae	Pseudomonadota	Prokaryote	NC_055824	0.0011	0.0011	0.0006	0.0008	0.0008	1937
NC_070848	2859072	2859072-1	73099	Vibrio phage BUCT194	dsDNA	1219076	Vibrio alginolyticus NBRC 15630 = ATCC 17749	Schitoviridae	Pseudomonadota	Prokaryote	NC_070848	0	0	0.0003	0	0	1938
NC_055717	1965485	1965485-1	74325	Vibrio phage pVco-5	dsDNA	190893	Vibrio coralliilyticus	Schitoviridae	Pseudomonadota	Prokaryote	NC_055717	0	0	0.0004	0	0	1939
NC_028799	1589297	1589297-1	66708	Vibrio phage phi 1	dsDNA	666	Vibrio cholerae	Schitoviridae	Pseudomonadota	Prokaryote	NC_028799	0.0012	0.0012	0.0007	0.0011	0.0011	1940
NC_049380	1916111	1916111-1	69396	Vibrio phage JSF3	dsDNA	45888	Vibrio cholerae O139	Schitoviridae	Pseudomonadota	Prokaryote	NC_049380	0.0012	0.0012	0.0006	0.0011	0.0011	1941
NC_049350	1283073	1283073-1	68964	Vibrio phage VCO139	dsDNA	666	Vibrio cholerae	Schitoviridae	Pseudomonadota	Prokaryote	NC_049350	0.0012	0.0012	0.0006	0.0011	0.0011	1942
NC_021540	1283071	1283071-1	69278	Vibrio phage JA-1	dsDNA	666	Vibrio cholerae	Schitoviridae	Pseudomonadota	Prokaryote	NC_021540	0.0012	0.0012	0.0006	0.0011	0.0011	1943
NC_055823	2655002	2655002-1	79328	Acinetobacter phage VB_ApiP_XC38	dsDNA	909768	-	Schitoviridae	-	Prokaryote	NC_055823	0	0	0.0008	0	0	1944
NC_023581	1406780	1406780-1	77792	Acinetobacter phage Presley	dsDNA	470	Acinetobacter baumannii	Schitoviridae	Pseudomonadota	Prokaryote	NC_023581	0.0019	0.002	0.0017	0.0017	0.0017	1945
NC_068555	2801837	2801837-1	76339	Klebsiella phage vB_KpP_FBKp27	dsDNA	573	Klebsiella pneumoniae	Schitoviridae	Pseudomonadota	Prokaryote	NC_068555	0.0007	0.0007	0.0003	0.001	0.001	1946
NC_055919	2806547	2806547-1	76617	Klebsiella phage vB_KpnP_P184	dsDNA	573	Klebsiella pneumoniae	Schitoviridae	Pseudomonadota	Prokaryote	NC_055919	0.0007	0.0007	0.0003	0.001	0.0011	1947
NC_070861	2863195	2863195-1	76232	Kosakonia phage Kc283	dsDNA	208223	Kosakonia cowanii	Schitoviridae	Pseudomonadota	Prokaryote	NC_070861	0.0009	0.001	0.0012	0.0009	0.0009	1948
NC_070860	2686301	2686301-1	73752	Pectobacterium phage Possum	dsDNA	29471	Pectobacterium atrosepticum	Schitoviridae	Pseudomonadota	Prokaryote	NC_070860	0	0	0.0003	0	0.0009	1949
NC_048659	1965354	1965354-1	75764	Pectobacterium phage phiA41	dsDNA	55208	Pectobacterium wasabiae	Schitoviridae	Pseudomonadota	Prokaryote	NC_048659	0.0009	0.001	0.0003	0.0009	0.0017	1950
NC_048654	1958919	1958919-1	76621	Pectobacterium phage vB_PatP_CB4	dsDNA	29471	Pectobacterium atrosepticum	Schitoviridae	Pseudomonadota	Prokaryote	NC_048654	0.0009	0.001	0.0003	0.0009	0.0009	1951
NC_048653	1958917	1958917-1	76041	Pectobacterium phage vB_PatP_CB1	dsDNA	29471	Pectobacterium atrosepticum	Schitoviridae	Pseudomonadota	Prokaryote	NC_048653	0.0009	0.001	0.0003	0.0009	0.0009	1952
NC_048704	2163635	2163635-1	74509	Pectobacterium phage Nepra	dsDNA	29471	Pectobacterium atrosepticum	Schitoviridae	Pseudomonadota	Prokaryote	NC_048704	0.0009	0.001	0.0003	0.0009	0.0009	1953
NC_048003	2268587	2268587-1	72821	Pseudomonas phage phCDa	dsDNA	294	Pseudomonas fluorescens	Schitoviridae	Pseudomonadota	Prokaryote	NC_048003	0	0	0.0003	0	0	1954
NC_048697	2079289	2079289-1	74895	Pseudomonas phage Littlefix	dsDNA	306	Pseudomonas sp.	Schitoviridae	Pseudomonadota	Prokaryote	NC_048697	0.0012	0.0014	0.0006	0.0012	0.0015	1955
NC_070866	2163965	2163965-1	74361	Pseudomonas phage 98PfluR60PP	dsDNA	294	Pseudomonas fluorescens	Schitoviridae	Pseudomonadota	Prokaryote	NC_070866	0.0014	0.0014	0.0005	0.0007	0.0007	1956
NC_013691	655097	655097-1	74901	Pseudomonas phage LUZ7	dsDNA	287	Pseudomonas aeruginosa	Schitoviridae	Pseudomonadota	Prokaryote	NC_013691	0.0019	0.0015	0.0007	0.0015	0.0015	1957
NC_029017	1678082	1678082-1	73420	Pseudomonas phage KPP21	dsDNA	287	Pseudomonas aeruginosa	Schitoviridae	Pseudomonadota	Prokaryote	NC_029017	0.0018	0.0014	0.0005	0.001	0.001	1958
NC_027388	1566995	1566995-1	73050	Pseudomonas phage YH6	dsDNA	287	Pseudomonas aeruginosa	Schitoviridae	Pseudomonadota	Prokaryote	NC_027388	0.0016	0.0016	0.0005	0.0008	0.0008	1959
NC_070862	2894395	2894395-1	73308	Pseudomonas phage VB_PaeS_VL1	dsDNA	287	Pseudomonas aeruginosa	Schitoviridae	Pseudomonadota	Prokaryote	NC_070862	0.0015	0.0016	0.0002	0.0008	0.0008	1960
NC_041907	1204542	1204542-1	72321	Pseudomonas phage PA26	dsDNA	287	Pseudomonas aeruginosa	Schitoviridae	Pseudomonadota	Prokaryote	NC_041907	0.0015	0.0016	0.0002	0.0008	0.0008	1961
NC_029101	1636189	1636189-1	72192	Pseudomonas phage YH30	dsDNA	287	Pseudomonas aeruginosa	Schitoviridae	Pseudomonadota	Prokaryote	NC_029101	0.0015	0.0016	0.0005	0.0008	0.0008	1962
NC_070864	2713224	2713224-1	73345	Pseudomonas phage PAP02	dsDNA	287	Pseudomonas aeruginosa	Schitoviridae	Pseudomonadota	Prokaryote	NC_070864	0.0015	0.0016	0.0005	0.0008	0.0008	1963
NC_070863	2873372	2873372-1	73001	Pseudomonas phage vB_PaeP_TUMS_P121	dsDNA	287	Pseudomonas aeruginosa	Schitoviridae	Pseudomonadota	Prokaryote	NC_070863	0.0016	0.0016	0.0005	0.0008	0.0008	1964
NC_013692	655098	655098-1	72544	Pseudomonas phage LIT1	dsDNA	287	Pseudomonas aeruginosa	Schitoviridae	Pseudomonadota	Prokaryote	NC_013692	0.0015	0.0016	0.0005	0.0008	0.0008	1965
NC_028885	1640973	1640973-1	72378	Pseudomonas phage DL64	dsDNA	208964	Pseudomonas aeruginosa PAO1	Schitoviridae	Pseudomonadota	Prokaryote	NC_028885	0.0015	0.0016	0.0005	0.0008	0.0008	1966
NC_031104	1639814	1639814-1	72979	Pseudomonas phage vB_PaeP_MAG4	dsDNA	287	Pseudomonas aeruginosa	Schitoviridae	Pseudomonadota	Prokaryote	NC_031104	0.0015	0.0016	0.0005	0.0008	0.0008	1967
NC_070865	1868829	1868829-1	72728	Pseudomonas phage vB_Pae575P-3	dsDNA	306	Pseudomonas sp.	Schitoviridae	Pseudomonadota	Prokaryote	NC_070865	0.0015	0.0015	0.0002	0.0007	0.0007	1968
KM411960	1541891	1541891-1	73048	Pseudomonas phage phi176	dsDNA	208964	Pseudomonas aeruginosa PAO1	Schitoviridae	Pseudomonadota	Prokaryote	KM411960	0.0016	0.0016	0.0005	0.0008	0.0008	1969
NC_027345	1530400	1530400-1	73008	Pseudomonas phage Pa2	dsDNA	208964	Pseudomonas aeruginosa PAO1	Schitoviridae	Pseudomonadota	Prokaryote	NC_027345	0.0015	0.0016	0.0005	0.0008	0.0008	1970
NC_024140	1476391	1476391-1	72028	Pseudomonas phage vB_PaeP_C2-10_Ab09	dsDNA	287	Pseudomonas aeruginosa	Schitoviridae	Pseudomonadota	Prokaryote	NC_024140	0.0016	0.0016	0.0002	0.0008	0.0008	1971
KM411958	1541890	1541890-1	72646	Pseudomonas phage RWG	dsDNA	208964	Pseudomonas aeruginosa PAO1	Schitoviridae	Pseudomonadota	Prokaryote	KM411958	0.0016	0.0016	0.0002	0.0008	0.0008	1972
NC_031063	1837850	1837850-1	72697	Pseudomonas phage PEV2	dsDNA	287	Pseudomonas aeruginosa	Schitoviridae	Pseudomonadota	Prokaryote	NC_031063	0.0016	0.0016	0.0002	0.0008	0.0008	1973
NC_020862	754046	754046-1	74485	Sulfitobacter phage phiCB2047-B	dsDNA	1525218	Sulfitobacter sp. CB2047	Schitoviridae	Pseudomonadota	Prokaryote	NC_020862	0.0008	0.0009	0.0006	0.0004	0.0004	1974
NC_049372	1815984	1815984-1	72674	Roseobacter phage RD-1410W1-01	dsDNA	375451	Roseobacter denitrificans OCh 114	Schitoviridae	Pseudomonadota	Prokaryote	NC_049372	0.0005	0.0005	0.0004	0.001	0.001	1975
NC_049436	2218612	2218612-1	74830	Ruegeria phage vB_RpoP-V13	dsDNA	246200	Ruegeria pomeroyi DSS-3	Schitoviridae	Pseudomonadota	Prokaryote	NC_049436	0.0004	0	0.0007	0.0008	0.0008	1976
NC_049371	1815983	1815983-1	76466	Dinoroseobacter phage DS-1410Ws-06	dsDNA	398580	Dinoroseobacter shibae DFL 12 = DSM 16493	Schitoviridae	Pseudomonadota	Prokaryote	NC_049371	0.0004	0	0.0007	0.0009	0.0009	1977
NC_049345	926474	926474-1	74704	Roseovarius Plymouth podovirus 1	dsDNA	314263	Roseovarius nubinhibens	Schitoviridae	Pseudomonadota	Prokaryote	NC_049345	0.0009	0	0.0004	0.0005	0.0005	1978
KJ803031	1498169	1498169-1	74806	Dinoroseobacter phage vBDshPR2C	dsDNA	398580	Dinoroseobacter shibae DFL 12 = DSM 16493	Schitoviridae	Pseudomonadota	Prokaryote	KJ803031	0.0005	0.0005	0.0007	0.0009	0.0009	1979
NC_024367	1477404	1477404-1	75028	Dinoroseobacter phage DFL12phi1	dsDNA	215813	Dinoroseobacter shibae	Schitoviridae	Pseudomonadota	Prokaryote	NC_024367	0.0005	0.0005	0.0007	0.0009	0.0009	1980
NC_070859	2873349	2873349-1	75871	Dinoroseobacter phage vB_DshP-R7L	dsDNA	215813	Dinoroseobacter shibae	Schitoviridae	Pseudomonadota	Prokaryote	NC_070859	0.0004	0.0004	0.0007	0.0009	0.0009	1981
NC_012696	490913	490913-1	73325	Sulfitobacter phage EE36phi1	dsDNA	52598	Sulfitobacter sp. EE-36	Schitoviridae	Pseudomonadota	Prokaryote	NC_012696	0.0008	0.0004	0.0004	0.0009	0.0009	1982
NC_012697	490912	490912-1	74611	Silicibacter phage DSS3phi2	dsDNA	246200	Ruegeria pomeroyi DSS-3	Schitoviridae	Pseudomonadota	Prokaryote	NC_012697	0.0004	0.0005	0.0007	0.0009	0.0009	1983
NC_049435	2218611	2218611-1	74675	Ruegeria phage vB_RpoP-V12	dsDNA	246200	Ruegeria pomeroyi DSS-3	Schitoviridae	Pseudomonadota	Prokaryote	NC_049435	0.0004	0.0004	0.0007	0.0008	0.0008	1984
NC_019514	1051675	1051675-1	74669	Erwinia phage vB_EamP-S6	dsDNA	552	Erwinia amylovora	Schitoviridae	Pseudomonadota	Prokaryote	NC_019514	0	0	0.0006	0	0	1985
NC_019485	942016	942016-1	59080	Enterobacter phage EcP1	dsDNA	550	Enterobacter cloacae	Schitoviridae	Pseudomonadota	Prokaryote	NC_019485	0.0007	0.0007	0.0013	0.0007	0.0007	1986
NC_055921	2812854	2812854-1	70823	Salmonella phage vB_SalP_TR2	dsDNA	211968	Salmonella enterica subsp. enterica serovar Albany	Schitoviridae	Pseudomonadota	Prokaryote	NC_055921	0	0	0.0003	0.0008	0.0008	1987
NC_049444	2419682	2419682-1	70408	Klebsiella phage Pylas	dsDNA	573	Klebsiella pneumoniae	Schitoviridae	Pseudomonadota	Prokaryote	NC_049444	0	0	0.0008	0.0004	0.0004	1988
NC_049467	2596966	2596966-1	70678	Klebsiella phage KpCHEMY26	dsDNA	573	Klebsiella pneumoniae	Schitoviridae	Pseudomonadota	Prokaryote	NC_049467	0	0	0.001	0.0004	0.0004	1989
NC_027381	1540097	1540097-1	68365	Escherichia phage Pollock	dsDNA	562	Escherichia coli	Schitoviridae	Pseudomonadota	Prokaryote	NC_027381	0	0	0.0007	0.0004	0.0004	1990
NC_021782	1173762	1173762-1	72098	Salmonella phage FSL SP-076	dsDNA	98360	Salmonella enterica subsp. enterica serovar Dublin	Schitoviridae	Pseudomonadota	Prokaryote	NC_021782	0.0004	0	0.001	0.0004	0.0004	1991
NC_021772	1173761	1173761-1	72394	Salmonella phage FSL SP-058	dsDNA	98360	Salmonella enterica subsp. enterica serovar Dublin	Schitoviridae	Pseudomonadota	Prokaryote	NC_021772	0.0004	0	0.0012	0.0004	0.0004	1992
NC_048639	1622116	1622116-1	70774	Pseudomonas phage ZC08	dsDNA	287	Pseudomonas aeruginosa	Schitoviridae	Pseudomonadota	Prokaryote	NC_048639	0.001	0.001	0.0007	0.0007	0.0007	1993
NC_048638	1622115	1622115-1	69844	Pseudomonas phage ZC03	dsDNA	287	Pseudomonas aeruginosa	Schitoviridae	Pseudomonadota	Prokaryote	NC_048638	0.001	0.001	0.0007	0.0007	0.0007	1994
NC_027348	1563661	1563661-1	73882	Delftia phage RG-2014	dsDNA	180282	Delftia tsuruhatensis	Schitoviridae	Pseudomonadota	Prokaryote	NC_027348	0.0019	0.0017	0.0016	0.0017	0.0017	1995
NC_055840	2723769	2723769-1	75576	Agrobacterium phage OLIVR1	dsDNA	1183400	Agrobacterium tumefaciens complex	Schitoviridae	Pseudomonadota	Prokaryote	NC_055840	0.0032	0.0022	0.001	0.0031	0.0029	1996
NC_049469	2599764	2599764-1	75239	Sinorhizobium phage ort11	dsDNA	382	Sinorhizobium meliloti	Schitoviridae	Pseudomonadota	Prokaryote	NC_049469	0.0034	0.002	0.0018	0.0028	0.0028	1997
NC_070857	2836086	2836086-1	76359	Rhizobium phage RHph_X2_28B	dsDNA	194963	Sinorhizobium americanum	Schitoviridae	Pseudomonadota	Prokaryote	NC_070857	0.0031	0.002	0.002	0.0027	0.0027	1998
NC_070851	2509750	2509750-1	78126	Rhizobium phage RHph_N38	dsDNA	396	Rhizobium phaseoli	Schitoviridae	Pseudomonadota	Prokaryote	NC_070851	0.0028	0.0028	0.0012	0.0026	0.0026	1999
NC_070852	2509728	2509728-1	77174	Rhizobium phage RHph_I1_6	dsDNA	396	Rhizobium phaseoli	Schitoviridae	Pseudomonadota	Prokaryote	NC_070852	0.0028	0.0029	0.0012	0.0026	0.0026	2000
NC_070853	2509781	2509781-1	77869	Rhizobium phage RHph_Y38	dsDNA	396	Rhizobium phaseoli	Schitoviridae	Pseudomonadota	Prokaryote	NC_070853	0.0028	0.0028	0.0014	0.0026	0.0029	2001
NC_070855	2836135	2836135-1	77655	Rhizobium phage RHEph22	dsDNA	396	Rhizobium phaseoli	Schitoviridae	Pseudomonadota	Prokaryote	NC_070855	0.0028	0.0028	0.0015	0.0026	0.0028	2002
NC_070854	2509576	2509576-1	78314	Rhizobium phage RHph_Y2_6	dsDNA	29449	Rhizobium etli	Schitoviridae	Pseudomonadota	Prokaryote	NC_070854	0.003	0.0028	0.0016	0.0026	0.0028	2003
NC_070856	2836132	2836132-1	77178	Rhizobium phage RHEph16	dsDNA	29449	Rhizobium etli	Schitoviridae	Pseudomonadota	Prokaryote	NC_070856	0.003	0.0028	0.0016	0.0026	0.0028	2004
NC_070847	2859655	2859655-1	74717	Stenotrophomonas phage Philippe	dsDNA	40324	Stenotrophomonas maltophilia	Schitoviridae	Pseudomonadota	Prokaryote	NC_070847	0.0012	0.0011	0.0013	0.0011	0.0011	2005
NC_070858	2914029	2914029-1	73045	Stenotrophomonas phage C121	dsDNA	40324	Stenotrophomonas maltophilia	Schitoviridae	Pseudomonadota	Prokaryote	NC_070858	0.0008	0.0008	0.0011	0.001	0.0007	2006
NC_048703	2108116	2108116-1	76335	Xanthomonas phage RiverRider	dsDNA	48664	Xanthomonas fragariae	Schitoviridae	Pseudomonadota	Prokaryote	NC_048703	0.001	0	0.0006	0.0004	0.0004	2007
NC_049463	2596674	2596674-1	76239	Stenotrophomonas phage Pokken	dsDNA	40324	Stenotrophomonas maltophilia	Schitoviridae	Pseudomonadota	Prokaryote	NC_049463	0.0007	0.0008	0.001	0.0004	0.0004	2008
NC_070868	2859656	2859656-1	76332	Stenotrophomonas phage Piffle	dsDNA	40324	Stenotrophomonas maltophilia	Schitoviridae	Pseudomonadota	Prokaryote	NC_070868	0.0007	0.0008	0.001	0.0004	0.0004	2009
NC_070867	2859653	2859653-1	74962	Stenotrophomonas phage Paxi	dsDNA	40324	Stenotrophomonas maltophilia	Schitoviridae	Pseudomonadota	Prokaryote	NC_070867	0.0007	0.0008	0.001	0.0004	0.0004	2010
NC_070849	2877946	2877946-1	70466	Alcaligenes phage vB_Af_QDWS595	dsDNA	511	Alcaligenes faecalis	Schitoviridae	Pseudomonadota	Prokaryote	NC_070849	0.0011	0.0011	0.0006	0.001	0.001	2011
NC_049456	2604899	2604899-1	75873	Pseudomonas phage Zuri	dsDNA	303	Pseudomonas putida	Schitoviridae	Pseudomonadota	Prokaryote	NC_049456	0.0033	0.0033	0.0023	0.0028	0.0028	2012
NC_049510	2178928	2178928-1	75929	Erwinia phage phiEaP8	dsDNA	551	Erwinia	Schitoviridae	Pseudomonadota	Prokaryote	NC_049510	0.0007	0.0007	0.0009	0.0011	0.0011	2013
NC_031062	1852641	1852641-1	75147	Erwinia phage vB_EamP_Frozen	dsDNA	551	Erwinia	Schitoviridae	Pseudomonadota	Prokaryote	NC_031062	0.0007	0.0007	0.0007	0.0011	0.0011	2014
NC_023579	1429767	1429767-1	75568	Erwinia phage Ea9-2	dsDNA	552	Erwinia amylovora	Schitoviridae	Pseudomonadota	Prokaryote	NC_023579	0.0007	0.0007	0.0006	0.0011	0.0011	2015
NC_054970	2048976	2048976-1	70211	Pseudomonas phage inbricus	dsDNA	663959	Pseudomonas syringae pv. avii	Schitoviridae	Pseudomonadota	Prokaryote	NC_054970	0.0008	0	0.0009	0.0007	0.0007	2016
NC_054972	2591042	2591042-1	73413	Achromobacter phage vB_AxyP_19-32_Axy11	dsDNA	85698	Achromobacter xylosoxidans	Schitoviridae	Pseudomonadota	Prokaryote	NC_054972	0.0008	0.0005	0.0006	0.0008	0.0008	2017
NC_054971	2591041	2591041-1	73898	Achromobacter phage vB_AxyP_19-32_Axy10	dsDNA	85698	Achromobacter xylosoxidans	Schitoviridae	Pseudomonadota	Prokaryote	NC_054971	0.0011	0.0005	0.0006	0.0008	0.0008	2018
KF787094	1416008	1416008-1	73659	Achromobacter phage JWDelta	dsDNA	85698	Achromobacter xylosoxidans	Schitoviridae	Pseudomonadota	Prokaryote	KF787094	0.0008	0.0004	0.0007	0.0008	0.0011	2019
NC_023556	1416009	1416009-1	72329	Achromobacter phage JWAlpha	dsDNA	85698	Achromobacter xylosoxidans	Schitoviridae	Pseudomonadota	Prokaryote	NC_023556	0.0008	0.0004	0.0007	0.0008	0.0011	2020
NC_028908	1664247	1664247-1	72825	Achromobacter phage phiAxp-3	dsDNA	85698	Achromobacter xylosoxidans	Schitoviridae	Pseudomonadota	Prokaryote	NC_028908	0.0007	0.0004	0.0005	0.0004	0.0004	2021
NC_054967	2591039	2591039-1	73834	Achromobacter phage vB_AxyP_19-32_Axy04	dsDNA	85698	Achromobacter xylosoxidans	Schitoviridae	Pseudomonadota	Prokaryote	NC_054967	0.0011	0.0004	0.0005	0.0004	0.0004	2022
NC_054969	2591048	2591048-1	74744	Achromobacter phage vB_AxyP_19-32_Axy24	dsDNA	85698	Achromobacter xylosoxidans	Schitoviridae	Pseudomonadota	Prokaryote	NC_054969	0.0011	0.0004	0.0005	0.0004	0.0004	2023
NC_054968	2591043	2591043-1	74096	Achromobacter phage vB_AxyP_19-32_Axy12	dsDNA	85698	Achromobacter xylosoxidans	Schitoviridae	Pseudomonadota	Prokaryote	NC_054968	0.0011	0.0004	0.0005	0.0004	0.0004	2024
NC_048700	2099850	2099850-1	73679	Klebsiella phage KP8	dsDNA	573	Klebsiella pneumoniae	Schitoviridae	Pseudomonadota	Prokaryote	NC_048700	0.0007	0.0007	0.0009	0.0007	0.0007	2025
NC_008720	2886925	2886925-1	70153	Escherichia phage N4	dsDNA	562	Escherichia coli	Schitoviridae	Pseudomonadota	Prokaryote	NC_008720	0.0019	0.0008	0.0007	0.0008	0.0007	2026
NC_070850	2886042	2886042-1	72458	Shigella virus Moo19	dsDNA	623	Shigella flexneri	Schitoviridae	Pseudomonadota	Prokaryote	NC_070850	0.0015	0.0015	0.0013	0.0017	0.0016	2027
NC_019423	1239384	1239384-1	72570	Escherichia phage IME11	dsDNA	562	Escherichia coli	Schitoviridae	Pseudomonadota	Prokaryote	NC_019423	0.0014	0.0015	0.0007	0.0017	0.0016	2028
NC_015933	1054461	1054461-1	72917	Escherichia phage vB_EcoP_G7C	dsDNA	561	Escherichia	Schitoviridae	Pseudomonadota	Prokaryote	NC_015933	0.0014	0.0014	0.0008	0.0017	0.0016	2029
NC_070870	2234086	2234086-1	68270	Escherichia phage phi G17	dsDNA	562	Escherichia coli	Schitoviridae	Pseudomonadota	Prokaryote	NC_070870	0.0009	0.0009	0.0013	0.0009	0.002	2030
NC_070869	2750853	2750853-1	72896	Escherichia phage vB_EcoP_SP5M	dsDNA	562	Escherichia coli	Schitoviridae	Pseudomonadota	Prokaryote	NC_070869	0.0014	0.0014	0.0007	0.0017	0.0026	2031
NC_024790	1391223	1391223-1	71778	Escherichia phage vB_EcoP_PhAPEC7	dsDNA	562	Escherichia coli	Schitoviridae	Pseudomonadota	Prokaryote	NC_024790	0.0014	0.0014	0.0007	0.0017	0.0023	2032
NC_024786	1395983	1395983-1	71248	Escherichia phage vB_EcoP_PhAPEC5	dsDNA	562	Escherichia coli	Schitoviridae	Pseudomonadota	Prokaryote	NC_024786	0.0015	0.0015	0.0007	0.0017	0.0016	2033
NC_070872	2853091	2853091-1	73275	Escherichia phage U1G	dsDNA	561	Escherichia	Schitoviridae	Pseudomonadota	Prokaryote	NC_070872	0.0014	0.0014	0.0007	0.0017	0.0024	2034
NC_070871	2315696	2315696-1	74437	Escherichia phage PGN829.1	dsDNA	562	Escherichia coli	Schitoviridae	Pseudomonadota	Prokaryote	NC_070871	0.0014	0.0014	0.0007	0.0017	0.0024	2035
NC_070874	2810370	2810370-1	72231	Escherichia phage vB_EcoP-ZQ2	dsDNA	562	Escherichia coli	Schitoviridae	Pseudomonadota	Prokaryote	NC_070874	0.0014	0.0015	0.0007	0.0016	0.0016	2036
NC_023589	1414738	1414738-1	71629	Shigella phage pSb-1	dsDNA	621	Shigella boydii	Schitoviridae	Pseudomonadota	Prokaryote	NC_023589	0.0014	0.0014	0.0007	0.0017	0.0016	2037
NC_070873	2047765	2047765-1	72444	Escherichia phage St11Ph5	dsDNA	562	Escherichia coli	Schitoviridae	Pseudomonadota	Prokaryote	NC_070873	0.0014	0.0014	0.0007	0.0017	0.0016	2038
NC_041906	1258572	1258572-1	70912	Escherichia phage EC1-UPM	dsDNA	562	Escherichia coli	Schitoviridae	Pseudomonadota	Prokaryote	NC_041906	0.0015	0.0015	0.0007	0.0017	0.0016	2039
NC_018854	1604356	1604356-1	69855	Escherichia phage ECBP1	dsDNA	562	Escherichia coli	Schitoviridae	Pseudomonadota	Prokaryote	NC_018854	0.0014	0.0014	0.0007	0.0016	0.0016	2040
NC_024142	1458848	1458848-1	72583	Escherichia phage Bp4	dsDNA	562	Escherichia coli	Schitoviridae	Pseudomonadota	Prokaryote	NC_024142	0.0014	0.0014	0.0007	0.0016	0.0016	2041
NC_079185	2978980	2978980-1	53793	Vibrio phage vB_VpaM_VPs20	dsDNA	670	Vibrio parahaemolyticus	Chaseviridae	Pseudomonadota	Prokaryote	NC_079185	0	0	0	0	0	2042
NC_047824	1970795	1970795-1	54319	Shewanella phage SppYZU05	dsDNA	24	Shewanella putrefaciens	Chaseviridae	Pseudomonadota	Prokaryote	NC_047824	0.0024	0.0024	0.0013	0.0025	0.0024	2043
NC_023594	1445859	1445859-1	54791	Shewanella phage Spp001	dsDNA	24	Shewanella putrefaciens	Chaseviridae	Pseudomonadota	Prokaryote	NC_023594	0.0024	0.0024	0.0012	0.0021	0.0027	2044
NC_025459	1505227	1505227-1	53744	Aeromonas phage pAh6-C	dsDNA	644	Aeromonas hydrophila	Chaseviridae	Pseudomonadota	Prokaryote	NC_025459	0.0018	0.0018	0.0011	0.0017	0.0017	2045
NC_079186	2911664	2911664-1	53372	Aeromonas phage BUCT696	dsDNA	654	Aeromonas veronii	Chaseviridae	Pseudomonadota	Prokaryote	NC_079186	0.0016	0.0019	0.0013	0.0018	0.0018	2046
NC_070840	2924887	2924887-1	57429	Aeromonas phage ZPAH14	dsDNA	644	Aeromonas hydrophila	Chaseviridae	Pseudomonadota	Prokaryote	NC_070840	0.0021	0.0021	0.0012	0.002	0.0017	2047
NC_079188	2822864	2822864-1	50725	Aeromonas phage PVN03	dsDNA	644	Aeromonas hydrophila	Chaseviridae	Pseudomonadota	Prokaryote	NC_079188	0	0	0.0021	0.0059	0.0059	2048
NC_079187	2849625	2849625-1	51780	Aeromonas phage pAh6.2TG	dsDNA	644	Aeromonas hydrophila	Chaseviridae	Pseudomonadota	Prokaryote	NC_079187	0.0016	0.0015	0.0013	0.0018	0.0015	2049
NC_048803	2650874	2650874-1	53392	Proteus phage Myduc	dsDNA	584	Proteus mirabilis	Chaseviridae	Pseudomonadota	Prokaryote	NC_048803	0	0	0.0003	0	0	2050
NC_079174	2876597	2876597-1	53559	Erwinia phage Fifi44	dsDNA	552	Erwinia amylovora	Chaseviridae	Pseudomonadota	Prokaryote	NC_079174	0	0	0	0	0	2051
NC_048875	2721760	2721760-1	54982	Pantoea phage vB_PagM_SSEM1	dsDNA	549	Pantoea agglomerans	Chaseviridae	Pseudomonadota	Prokaryote	NC_048875	0	0	0.0002	0	0	2052
NC_019504	1051676	1051676-1	56621	Erwinia phage vB_EamM-Y2	dsDNA	552	Erwinia amylovora	Chaseviridae	Pseudomonadota	Prokaryote	NC_019504	0	0	0	0	0	2053
NC_047791	1916414	1916414-1	53333	Pectobacterium phage PP101	dsDNA	555	Pectobacterium carotovorum subsp. carotovorum	Chaseviridae	Pseudomonadota	Prokaryote	NC_047791	0	0	0.0002	0	0	2054
NC_023865	1399915	1399915-1	55098	Pectobacterium phage PM1	dsDNA	555	Pectobacterium carotovorum subsp. carotovorum	Chaseviridae	Pseudomonadota	Prokaryote	NC_023865	0	0	0.0002	0	0	2055
NC_047978	2182346	2182346-1	54065	Erwinia phage Faunus	dsDNA	552	Erwinia amylovora	Chaseviridae	Pseudomonadota	Prokaryote	NC_047978	0	0	0	0	0	2056
NC_049466	2601675	2601675-1	52401	Escherichia phage vB_EcoM_4HA13	dsDNA	562	Escherichia coli	Chaseviridae	Pseudomonadota	Prokaryote	NC_049466	0	0	0	0	0.0004	2057
NC_079175	2961702	2961702-1	53040	Escherichia phage PO103-1	dsDNA	562	Escherichia coli	Chaseviridae	Pseudomonadota	Prokaryote	NC_079175	0.0039	0.0039	0.0021	0.0042	0.0038	2058
NC_079176	2875839	2875839-1	51940	Escherichia phage MLP1	dsDNA	199310	Escherichia coli CFT073	Chaseviridae	Pseudomonadota	Prokaryote	NC_079176	0.0039	0.0039	0.0022	0.0037	0.0036	2059
NC_079177	2801357	2801357-1	52854	Yersinia phage PYps3T	dsDNA	633	Yersinia pseudotuberculosis	Chaseviridae	Pseudomonadota	Prokaryote	NC_079177	0.0039	0.004	0.0019	0.0037	0.0036	2060
NC_079178	2801356	2801356-1	54869	Yersinia phage PYps23T	dsDNA	633	Yersinia pseudotuberculosis	Chaseviridae	Pseudomonadota	Prokaryote	NC_079178	0.0039	0.0039	0.0019	0.0037	0.0036	2061
NC_079179	2801354	2801354-1	52376	Yersinia phage PYps16N	dsDNA	633	Yersinia pseudotuberculosis	Chaseviridae	Pseudomonadota	Prokaryote	NC_079179	0.0039	0.0039	0.0019	0.0036	0.0036	2062
NC_079180	2910155	2910155-1	51548	Escherichia phage SKA49	dsDNA	562	Escherichia coli	Chaseviridae	Pseudomonadota	Prokaryote	NC_079180	0.0039	0.0039	0.0019	0.0036	0.0037	2063
NC_048799	2589658	2589658-1	52329	Escherichia phage Mangalitsa	dsDNA	562	Escherichia coli	Chaseviridae	Pseudomonadota	Prokaryote	NC_048799	0.0044	0.0044	0.0019	0.0036	0.0037	2064
NC_010106	451705	451705-1	52975	Escherichia phage phiEcoM-GJ1	dsDNA	562	Escherichia coli	Chaseviridae	Pseudomonadota	Prokaryote	NC_010106	0.0039	0.0039	0.0019	0.0036	0.0036	2065
NC_047830	2005048	2005048-1	53092	Escherichia phage ST32	dsDNA	2802026	Escherichia coli H21	Chaseviridae	Pseudomonadota	Prokaryote	NC_047830	0.0039	0.0039	0.0022	0.0036	0.0037	2066
NC_079181	2593331	2593331-1	52615	Escherichia phage vB_EcoP_Bp7	dsDNA	562	Escherichia coli	Chaseviridae	Pseudomonadota	Prokaryote	NC_079181	0.0043	0.0039	0.0021	0.004	0.0041	2067
NC_079182	2593324	2593324-1	52288	Escherichia phage vB_EcoM_Bp10	dsDNA	1884818	Escherichia sp.	Chaseviridae	Pseudomonadota	Prokaryote	NC_079182	0.0039	0.0039	0.0019	0.0037	0.0038	2068
NC_048845	2696397	2696397-1	52092	Escherichia phage flopper	dsDNA	83333	Escherichia coli K-12	Chaseviridae	Pseudomonadota	Prokaryote	NC_048845	0.0039	0.0039	0.0019	0.0037	0.0038	2069
NC_079183	2909742	2909742-1	53673	Escherichia phage vB_EcoM_SA91KD	dsDNA	1446604	Escherichia coli O156:H25	Chaseviridae	Pseudomonadota	Prokaryote	NC_079183	0.0039	0.0039	0.0019	0.0036	0.0037	2070
NC_079184	3003366	3003366-1	53998	Escherichia phage vB_EcoM_DE15	dsDNA	562	Escherichia coli	Chaseviridae	Pseudomonadota	Prokaryote	NC_079184	0.0039	0.0039	0.0019	0.0036	0.0037	2071
NC_003907	2907796	2907796-1	46012	Vibrio phage VpV262	dsDNA	670	Vibrio parahaemolyticus	Zobellviridae	Pseudomonadota	Prokaryote	NC_003907	0	0	0	0	0	2072
NC_048671	2847823	2847823-1	40907	Lentibacter phage vB_LenP_ICBM2	dsDNA	2024994	Lentibacter sp.	Zobellviridae	Pseudomonadota	Prokaryote	NC_048671	0	0	0.0002	0	0	2073
NC_018280	1197951	1197951-1	38889	Celeribacter phage P12053L	dsDNA	1397108	Celeribacter marinus	Zobellviridae	Pseudomonadota	Prokaryote	NC_018280	0	0	0.0004	0	0	2074
NC_002519	2905867	2905867-1	39898	Roseobacter phage SIO1	dsDNA	2433	Roseobacter	Zobellviridae	Pseudomonadota	Prokaryote	NC_002519	0	0	0.0002	0	0	2075
NC_048672	2847822	2847822-1	40163	Lentibacter phage vB_LenP_ICBM1	dsDNA	2024994	Lentibacter sp.	Zobellviridae	Pseudomonadota	Prokaryote	NC_048672	0	0	0.0002	0	0	2076
NC_024791	1529058	1529058-1	50440	Vibrio phage ICP2_2013_A_Haiti	dsDNA	666	Vibrio cholerae	Zobellviridae	Pseudomonadota	Prokaryote	NC_024791	0	0	0.0019	0.005	0.0049	2077
NC_015158	979533	979533-1	49675	Vibrio phage ICP2	dsDNA	666	Vibrio cholerae	Zobellviridae	Pseudomonadota	Prokaryote	NC_015158	0	0	0.0003	0.0007	0.0011	2078
KM224878	1529057	1529057-1	50250	Vibrio phage ICP2_2011_A	dsDNA	666	Vibrio cholerae	Zobellviridae	Pseudomonadota	Prokaryote	KM224878	0	0	0.0017	0.005	0.0053	2079
HQ641346	979534	979534-1	48626	Vibrio phage ICP2_2006_A	dsDNA	686	Vibrio cholerae O1 biovar El Tor	Zobellviridae	Pseudomonadota	Prokaryote	HQ641346	0	0	0.0003	0.0007	0.0011	2080
NC_021300	1316739	1316739-1	43882	Pseudoalteromonas phage RIO-1	dsDNA	267375	Pseudoalteromonas marina	Zobellviridae	Pseudomonadota	Prokaryote	NC_021300	0	0	0	0	0	2081
NC_048630	1357706	1357706-1	45035	Pseudoalteromonas phage HP1	dsDNA	53249	Pseudoalteromonas sp.	Zobellviridae	Pseudomonadota	Prokaryote	NC_048630	0	0	0	0	0	2082
NC_019540	1161935	1161935-1	49390	Salinivibrio phage CW02	dsDNA	51367	Salinivibrio costicola	Zobellviridae	Pseudomonadota	Prokaryote	NC_019540	0	0	0	0	0	2083
NC_027988	1622234	1622234-1	47636	Citrobacter phage CVT22	dsDNA	1676276	Citrobacter sp. TM1552	Zobellviridae	Pseudomonadota	Prokaryote	NC_027988	0	0	0	0	0	2084
NC_007808	347327	347327-1	49639	Pseudomonas phage PA11	dsDNA	287	Pseudomonas aeruginosa	Zobellviridae	Pseudomonadota	Prokaryote	NC_007808	0	0	0	0	0	2085
NC_031274	1784982	1784982-1	50509	Pseudomonas phage O4	dsDNA	208964	Pseudomonas aeruginosa PAO1	Zobellviridae	Pseudomonadota	Prokaryote	NC_031274	0	0	0	0	0	2086
KM058087	1498011	1498011-1	42205	Cronobacter phage vB_CsaP_Ss1	dsDNA	28141	Cronobacter sakazakii	-	Pseudomonadota	Prokaryote	KM058087	0	0	0	0	0.0006	2087
KJ936628	1524880	1524880-1	50431	Vibrio phage VPp1	dsDNA	670	Vibrio parahaemolyticus	-	Pseudomonadota	Prokaryote	KJ936628	0.0027	0.0026	0.0016	0.0026	0.0025	2088
NC_042103	2079288	2079288-1	45936	Pseudomonas phage Bjorn	dsDNA	306	Pseudomonas sp.	-	Pseudomonadota	Prokaryote	NC_042103	0	0	0	0	0	2089
NC_017971	1114179	1114179-1	46271	Pseudomonas phage tf	dsDNA	303	Pseudomonas putida	-	Pseudomonadota	Prokaryote	NC_017971	0	0	0	0	0	2090
NC_018850	1235661	1235661-1	45517	Pseudomonas phage UFV-P2	dsDNA	294	Pseudomonas fluorescens	-	Pseudomonadota	Prokaryote	NC_018850	0	0	0	0	0	2091
NC_042107	2079543	2079543-1	45058	Pseudomonas phage NV1	dsDNA	564423	Pseudomonas tolaasii NCPPB 2192	-	Pseudomonadota	Prokaryote	NC_042107	0	0	0	0	0	2092
NC_028933	1589273	1589273-1	45626	Pseudomonas phage PhiCHU	dsDNA	287	Pseudomonas aeruginosa	-	Pseudomonadota	Prokaryote	NC_028933	0	0	0.0003	0	0	2093
NC_004466	2905964	2905964-1	45503	Pseudomonas phage PaP3	dsDNA	286	Pseudomonas	-	Pseudomonadota	Prokaryote	NC_004466	0	0	0.0003	0	0	2094
JN254801	1158721	1158721-1	44789	Pseudomonas phage MR299-2	dsDNA	287	Pseudomonas aeruginosa	-	Pseudomonadota	Prokaryote	JN254801	0	0	0.0003	0	0	2095
NC_019813	1234701	1234701-1	44030	Pseudomonas phage vB_PaeP_p2-10_Or1	dsDNA	287	Pseudomonas aeruginosa	-	Pseudomonadota	Prokaryote	NC_019813	0	0	0.0003	0	0	2096
HE983844	1229675	1229675-1	45469	Pseudomonas phage vB_PaeP_C1-14_Or	dsDNA	287	Pseudomonas aeruginosa	-	Pseudomonadota	Prokaryote	HE983844	0	0	0.0003	0	0	2097
NC_026599	1548906	1548906-1	45808	Pseudomonas phage vB_PaeP_C2-10_Ab22	dsDNA	287	Pseudomonas aeruginosa	-	Pseudomonadota	Prokaryote	NC_026599	0	0	0.0003	0	0	2098
NC_023583	1406974	1406974-1	45696	Pseudomonas phage TL	dsDNA	287	Pseudomonas aeruginosa	-	Pseudomonadota	Prokaryote	NC_023583	0	0	0.0003	0	0	2099
NC_010325	484895	484895-1	45625	Bruynoghevirus LUZ24	dsDNA	287	Pseudomonas aeruginosa	-	Pseudomonadota	Prokaryote	NC_010325	0	0	0.0003	0	0	2100
NC_042343	1273709	1273709-1	43895	Pseudomonas phage PaP4	dsDNA	287	Pseudomonas aeruginosa	-	Pseudomonadota	Prokaryote	NC_042343	0	0	0.0003	0	0	2101
NC_022971	1429758	1429758-1	45344	Pseudomonas phage phiIBB-PAA2	dsDNA	287	Pseudomonas aeruginosa	-	Pseudomonadota	Prokaryote	NC_022971	0	0	0.0003	0	0	2102
NC_028919	1640969	1640969-1	45673	Pseudomonas phage DL54	dsDNA	208964	Pseudomonas aeruginosa PAO1	-	Pseudomonadota	Prokaryote	NC_028919	0	0	0.0003	0	0	2103
NC_070978	2059867	2059867-1	112127	Vibrio phage Vp_R1	dsDNA	670	Vibrio parahaemolyticus	-	Pseudomonadota	Prokaryote	NC_070978	0.0022	0.0015	0.0009	0.0022	0.0022	2104
NC_048776	2591033	2591033-1	97988	Aeromonas phage LAh_9	dsDNA	644	Aeromonas hydrophila	-	Pseudomonadota	Prokaryote	NC_048776	0.0028	0.0025	0.0044	0.0095	0.0094	2105
NC_048773	2588517	2588517-1	102915	Aeromonas phage 4_4572	dsDNA	196023	Aeromonas hydrophila subsp. hydrophila	-	Pseudomonadota	Prokaryote	NC_048773	0.0021	0.0017	0.0047	0.0097	0.0089	2106
NC_048775	2591032	2591032-1	97408	Aeromonas phage LAh_8	dsDNA	644	Aeromonas hydrophila	-	Pseudomonadota	Prokaryote	NC_048775	0.0021	0.0017	0.0044	0.0097	0.0089	2107
NC_048774	2591030	2591030-1	101390	Aeromonas phage LAh_6	dsDNA	644	Aeromonas hydrophila	-	Pseudomonadota	Prokaryote	NC_048774	0.0029	0.0025	0.0044	0.0105	0.0094	2108
NC_048664	2699738	2699738-1	92122	Cronobacter phage vB_CsaP_009	dsDNA	28141	Cronobacter sakazakii	-	Pseudomonadota	Prokaryote	NC_048664	0.0099	0.0097	0.0081	0.0154	0.0153	2109
NC_048861	2712958	2712958-1	90710	Proteus phage Privateer	dsDNA	584	Proteus mirabilis	-	Pseudomonadota	Prokaryote	NC_048861	0.011	0.0101	0.0081	0.0156	0.0152	2110
NC_070975	2754975	2754975-1	90187	Proteus phage Vb_PmiP-P59	dsDNA	584	Proteus mirabilis	-	Pseudomonadota	Prokaryote	NC_070975	0.0106	0.0098	0.0081	0.0156	0.0154	2111
NC_070976	2772448	2772448-1	90382	Proteus phage 3H10_20	dsDNA	584	Proteus mirabilis	-	Pseudomonadota	Prokaryote	NC_070976	0.0106	0.0098	0.0081	0.0156	0.0155	2112
NC_070977	2908630	2908630-1	86289	Aeromonas phage BUCT695	dsDNA	654	Aeromonas veronii	-	Pseudomonadota	Prokaryote	NC_070977	0.0005	0	0.0027	0.0077	0.008	2113
NC_070974	2081631	2081631-1	89910	Salmonella phage SE131	dsDNA	149539	Salmonella enterica subsp. enterica serovar Enteritidis	-	Pseudomonadota	Prokaryote	NC_070974	0	0	0.0011	0.0008	0	2114
NC_015938	1054968	1054968-1	89916	Salmonella phage 7-11	dsDNA	108619	Salmonella enterica subsp. enterica serovar Newport	-	Pseudomonadota	Prokaryote	NC_015938	0	0	0.0004	0.0008	0	2115
NC_019402	1141137	1141137-1	76631	Cronobacter phage vB_CsaP_GAP52	dsDNA	28141	Cronobacter sakazakii	-	Pseudomonadota	Prokaryote	NC_019402	0.0012	0.0007	0.0038	0.0097	0.0096	2116
NC_070973	2795745	2795745-1	75106	Cronobacter phage A24	dsDNA	1888169	Cronobacter sp.	-	Pseudomonadota	Prokaryote	NC_070973	0.0005	0	0.0035	0.0089	0.0089	2117
NC_018859	1604355	1604355-1	77315	Escherichia phage ECBP2	dsDNA	562	Escherichia coli	-	Pseudomonadota	Prokaryote	NC_018859	0	0	0.0003	0	0	2118
NC_070981	2742112	2742112-1	78078	Escherichia phage EK010	dsDNA	562	Escherichia coli	-	Pseudomonadota	Prokaryote	NC_070981	0.0004	0	0.0005	0.0005	0.0005	2119
NC_070980	2849626	2849626-1	76626	Escherichia phage vB_EcoP_SU7	dsDNA	561	Escherichia	-	Pseudomonadota	Prokaryote	NC_070980	0	0	0.0004	0	0	2120
NC_070982	2865794	2865794-1	75747	Escherichia phage vB_EcoP-101114UKE3	dsDNA	562	Escherichia coli	-	Pseudomonadota	Prokaryote	NC_070982	0	0	0.0003	0	0	2121
NC_070983	2860374	2860374-1	76631	Escherichia phage IME267	dsDNA	562	Escherichia coli	-	Pseudomonadota	Prokaryote	NC_070983	0	0	0.0003	0	0	2122
NC_023593	1436889	1436889-1	76184	Escherichia phage KBNP1711	dsDNA	562	Escherichia coli	-	Pseudomonadota	Prokaryote	NC_023593	0	0	0.0002	0	0	2123
NC_070979	2070199	2070199-1	76622	Escherichia phage EP335	dsDNA	1884818	Escherichia sp.	-	Pseudomonadota	Prokaryote	NC_070979	0	0	0.0002	0	0	2124
NC_070986	2686238	2686238-1	76083	Escherichia phage vB_EcoP_EcoN5	dsDNA	1322345	Escherichia coli ATCC 25922	-	Pseudomonadota	Prokaryote	NC_070986	0	0	0.0002	0	0	2125
NC_070985	2742113	2742113-1	75646	Escherichia phage O18-011	dsDNA	562	Escherichia coli	-	Pseudomonadota	Prokaryote	NC_070985	0	0	0.0002	0	0	2126
NC_070987	2711185	2711185-1	76899	Escherichia phage MN05	dsDNA	561	Escherichia	-	Pseudomonadota	Prokaryote	NC_070987	0.0006	0	0.0002	0.0006	0	2127
NC_018835	1237159	1237159-1	77448	Escherichia phage NJ01	dsDNA	562	Escherichia coli	-	Pseudomonadota	Prokaryote	NC_018835	0.0007	0.0006	0.0002	0	0.0008	2128
NC_028903	1598146	1598146-1	77266	Escherichia phage 172-1	dsDNA	562	Escherichia coli	-	Pseudomonadota	Prokaryote	NC_028903	0.0007	0.0007	0.0002	0	0.0008	2129
NC_070991	2508203	2508203-1	77307	Escherichia phage vB_EcoP_WFI101126	dsDNA	562	Escherichia coli	-	Pseudomonadota	Prokaryote	NC_070991	0	0	0.0002	0	0	2130
NC_070993	2866663	2866663-1	75809	Escherichia phage vB_EcoP_IMEP8	dsDNA	562	Escherichia coli	-	Pseudomonadota	Prokaryote	NC_070993	0	0	0.0002	0	0.0003	2131
NC_070992	2589659	2589659-1	79429	Escherichia phage Paul	dsDNA	562	Escherichia coli	-	Pseudomonadota	Prokaryote	NC_070992	0	0	0.0002	0	0	2132
NC_070984	2662277	2662277-1	75007	Escherichia phage ES17	dsDNA	562	Escherichia coli	-	Pseudomonadota	Prokaryote	NC_070984	0	0	0.0004	0	0	2133
NC_070988	2601630	2601630-1	76964	Shigella phage SGF2	dsDNA	623	Shigella flexneri	-	Pseudomonadota	Prokaryote	NC_070988	0	0	0.0002	0	0	2134
NC_070990	2711183	2711183-1	77187	Escherichia phage MN03	dsDNA	561	Escherichia	-	Pseudomonadota	Prokaryote	NC_070990	0	0	0.0002	0	0	2135
NC_010324	2679905	2679905-1	77554	Escherichia phage phiEco32	dsDNA	562	Escherichia coli	-	Pseudomonadota	Prokaryote	NC_010324	0	0	0.0002	0	0	2136
NC_027395	1519788	1519788-1	77327	Escherichia phage vB_EcoP_SU10	dsDNA	562	Escherichia coli	-	Pseudomonadota	Prokaryote	NC_027395	0	0	0.0002	0	0	2137
NC_070989	2865805	2865805-1	77359	Escherichia phage vB_EcoP-CHD5UKE1	dsDNA	562	Escherichia coli	-	Pseudomonadota	Prokaryote	NC_070989	0	0	0.0002	0	0	2138
NC_047950	2138299	2138299-1	115739	Aeromonas phage AhSzw-1	dsDNA	644	Aeromonas hydrophila	Demerecviridae	Pseudomonadota	Prokaryote	NC_047950	0.0069	0.0063	0.0058	0.0089	0.0088	2139
NC_047949	2138298	2138298-1	112558	Aeromonas phage AhSzq-1	dsDNA	644	Aeromonas hydrophila	Demerecviridae	Pseudomonadota	Prokaryote	NC_047949	0.0063	0.0062	0.0063	0.0083	0.008	2140
NC_048151	2484249	2484249-1	113760	Vibrio phage VspSw_1	dsDNA	678	Vibrio sp.	Demerecviridae	Pseudomonadota	Prokaryote	NC_048151	0.0021	0.0025	0.003	0.0017	0.0017	2141
NC_048041	2301664	2301664-1	112106	Vibrio phage vB_VpS_PG07	dsDNA	670	Vibrio parahaemolyticus	Demerecviridae	Pseudomonadota	Prokaryote	NC_048041	0.0021	0.0025	0.003	0.0023	0.0023	2142
NC_028895	1589298	1589298-1	116138	Vibrio phage phi 3	dsDNA	666	Vibrio cholerae	Demerecviridae	Pseudomonadota	Prokaryote	NC_028895	0.0019	0.0009	0.0056	0.0085	0.0083	2143
NC_047882	1983595	1983595-1	111671	Vibrio phage JSF12	dsDNA	127906	Vibrio cholerae O1	Demerecviridae	Pseudomonadota	Prokaryote	NC_047882	0.0022	0.0009	0.0057	0.0088	0.0089	2144
NC_042074	1983593	1983593-1	111671	Vibrio phage JSF10	dsDNA	45888	Vibrio cholerae O139	Demerecviridae	Pseudomonadota	Prokaryote	NC_042074	0.0026	0.0016	0.0055	0.0091	0.009	2145
NC_019529	1150989	1150989-1	111506	Vibrio phage pVp-1	dsDNA	670	Vibrio parahaemolyticus	Demerecviridae	Pseudomonadota	Prokaryote	NC_019529	0.0007	0	0.0068	0.0074	0.0074	2146
NC_042094	2570300	2570300-1	128241	Vibrio phage Ceto	dsDNA	669	Vibrio harveyi	Demerecviridae	Pseudomonadota	Prokaryote	NC_042094	0.0011	0.0007	0.0038	0.0081	0.008	2147
NC_042095	2570301	2570301-1	128602	Vibrio phage Thalassa	dsDNA	669	Vibrio harveyi	Demerecviridae	Pseudomonadota	Prokaryote	NC_042095	0.0004	0	0.0041	0.0066	0.0065	2148
NC_055847	2736288	2736288-1	128425	Vibrio phage River4	dsDNA	669	Vibrio harveyi	Demerecviridae	Pseudomonadota	Prokaryote	NC_055847	0.0007	0	0.0041	0.007	0.0069	2149
NC_055801	2590874	2590874-1	128289	Vibrio phage Pontus	dsDNA	669	Vibrio harveyi	Demerecviridae	Pseudomonadota	Prokaryote	NC_055801	0.0011	0.0007	0.0041	0.0077	0.0079	2150
NC_055848	2736261	2736261-1	126504	Vibrio phage AG74	dsDNA	669	Vibrio harveyi	Demerecviridae	Pseudomonadota	Prokaryote	NC_055848	0.0011	0.0007	0.0041	0.0077	0.0076	2151
NC_055830	2712961	2712961-1	126550	Vibrio phage Chester	dsDNA	669	Vibrio harveyi	Demerecviridae	Pseudomonadota	Prokaryote	NC_055830	0.0011	0.0007	0.0041	0.0077	0.0081	2152
NC_055850	2736265	2736265-1	127684	Vibrio phage Quinn	dsDNA	669	Vibrio harveyi	Demerecviridae	Pseudomonadota	Prokaryote	NC_055850	0.0011	0.0007	0.0041	0.0077	0.0081	2153
NC_055829	2735171	2735171-1	126552	Vibrio phage Bennett	dsDNA	669	Vibrio harveyi	Demerecviridae	Pseudomonadota	Prokaryote	NC_055829	0.0011	0.0007	0.0041	0.0077	0.0081	2154
NC_055849	2736263	2736263-1	126683	Vibrio phage Cody	dsDNA	669	Vibrio harveyi	Demerecviridae	Pseudomonadota	Prokaryote	NC_055849	0.0011	0.0007	0.0041	0.0081	0.0083	2155
NC_055851	2736262	2736262-1	127019	Vibrio phage Athena	dsDNA	669	Vibrio harveyi	Demerecviridae	Pseudomonadota	Prokaryote	NC_055851	0.0011	0.0007	0.0041	0.0077	0.0079	2156
NC_055800	2590896	2590896-1	120106	Vibrio phage Brizo	dsDNA	2902295	Vibrio campbellii ATCC BAA-1116	Demerecviridae	Pseudomonadota	Prokaryote	NC_055800	0.0004	0	0.0041	0.0069	0.0075	2157
NC_055913	2801534	2801534-1	128602	Vibrio phage Gary	dsDNA	669	Vibrio harveyi	Demerecviridae	Pseudomonadota	Prokaryote	NC_055913	0.0004	0	0.0041	0.0069	0.0075	2158
NC_055794	2576872	2576872-1	121089	Vibrio phage Achelous	dsDNA	680	Vibrio campbellii	Demerecviridae	Pseudomonadota	Prokaryote	NC_055794	0.0011	0.0007	0.0041	0.0077	0.0083	2159
NC_041913	1931407	1931407-1	118537	Providencia phage vB_PreS_PR1	dsDNA	589	Providencia sp.	Demerecviridae	Pseudomonadota	Prokaryote	NC_041913	0.0035	0.0036	0.0065	0.0093	0.0092	2160
NC_055910	2783547	2783547-1	109434	Providencia phage PSTCR5	dsDNA	588	Providencia stuartii	Demerecviridae	Pseudomonadota	Prokaryote	NC_055910	0.0039	0.0035	0.0063	0.0095	0.0095	2161
NC_048086	2315597	2315597-1	104410	Proteus phage Stubb	dsDNA	584	Proteus mirabilis	Demerecviridae	Pseudomonadota	Prokaryote	NC_048086	0.0054	0.0046	0.0048	0.0091	0.0091	2162
NC_042090	2048008	2048008-1	104329	Proteus phage PM135	dsDNA	584	Proteus mirabilis	Demerecviridae	Pseudomonadota	Prokaryote	NC_042090	0.0047	0.0047	0.0048	0.0083	0.0088	2163
NC_018837	1204539	1204539-1	122024	Pectobacterium phage My1	dsDNA	555	Pectobacterium carotovorum subsp. carotovorum	Demerecviridae	Pseudomonadota	Prokaryote	NC_018837	0.007	0.0076	0.0059	0.0132	0.0127	2164
NC_047887	2041492	2041492-1	106185	Pectobacterium phage DU_PP_V	dsDNA	1913084	Pectobacterium sp.	Demerecviridae	Pseudomonadota	Prokaryote	NC_047887	0.0069	0.0065	0.0076	0.012	0.0119	2165
NC_041899	1912318	1912318-1	123490	Klebsiella phage vB_Kpn_IME260	dsDNA	573	Klebsiella pneumoniae	Demerecviridae	Pseudomonadota	Prokaryote	NC_041899	0.0049	0.0045	0.005	0.0104	0.0104	2166
NC_042093	2053603	2053603-1	111103	Klebsiella phage Sugarland	dsDNA	573	Klebsiella pneumoniae	Demerecviridae	Pseudomonadota	Prokaryote	NC_042093	0.0049	0.0045	0.0053	0.0104	0.0092	2167
NC_019919	1206557	1206557-1	122696	Yersinia phage phiR2-01	dsDNA	630	Yersinia enterocolitica	Demerecviridae	Pseudomonadota	Prokaryote	NC_019919	0.0066	0.0062	0.0067	0.0109	0.0108	2168
NC_042307	2886919	2886919-1	104373	Escherichia phage H8	dsDNA	562	Escherichia coli	Demerecviridae	Pseudomonadota	Prokaryote	NC_042307	0.0063	0.0063	0.0068	0.0107	0.0107	2169
NC_031022	1863010	1863010-1	108050	Shigella phage SHSML-45	dsDNA	624	Shigella sonnei	Demerecviridae	Pseudomonadota	Prokaryote	NC_031022	0.0063	0.0063	0.0063	0.0103	0.0104	2170
NC_028754	1572715	1572715-1	120098	Salmonella phage Shivani	dsDNA	90371	Salmonella enterica subsp. enterica serovar Typhimurium	Demerecviridae	Pseudomonadota	Prokaryote	NC_028754	0.0075	0.0077	0.0065	0.0111	0.0111	2171
NC_005859	2695836	2695836-1	121750	Escherichia phage T5	dsDNA	562	Escherichia coli	Demerecviridae	Pseudomonadota	Prokaryote	NC_005859	0.0066	0.0068	0.0073	0.0106	0.0114	2172
NC_047979	2182345	2182345-1	101665	Escherichia phage Gostya9	dsDNA	562	Escherichia coli	Demerecviridae	Pseudomonadota	Prokaryote	NC_047979	0.0058	0.0061	0.0066	0.0106	0.0106	2173
NC_027356	2681606	2681606-1	108065	Escherichia phage DT57C	dsDNA	562	Escherichia coli	Demerecviridae	Pseudomonadota	Prokaryote	NC_027356	0.0063	0.0063	0.0064	0.0111	0.0108	2174
NC_047749	1567007	1567007-1	108418	Escherichia phage DT571/2	dsDNA	562	Escherichia coli	Demerecviridae	Pseudomonadota	Prokaryote	NC_047749	0.0063	0.0063	0.0068	0.0107	0.0108	2175
NC_031042	1647411	1647411-1	111325	Salmonella phage NR01	dsDNA	90371	Salmonella enterica subsp. enterica serovar Typhimurium	Demerecviridae	Pseudomonadota	Prokaryote	NC_031042	0.0071	0.0071	0.0073	0.0115	0.0116	2176
NC_048001	2053625	2053625-1	109306	Salmonella phage SP3	dsDNA	543	Enterobacteriaceae	Demerecviridae	Pseudomonadota	Prokaryote	NC_048001	0.0064	0.0061	0.0069	0.0109	0.011	2177
NC_047859	1920294	1920294-1	117842	Salmonella phage SP01	dsDNA	149539	Salmonella enterica subsp. enterica serovar Enteritidis	Demerecviridae	Pseudomonadota	Prokaryote	NC_047859	0.0068	0.0063	0.0069	0.0109	0.011	2178
NC_028840	1728958	1728958-1	111751	Escherichia phage slur09	dsDNA	511145	Escherichia coli str. K-12 substr. MG1655	Demerecviridae	Pseudomonadota	Prokaryote	NC_028840	0.0064	0.0064	0.0071	0.0111	0.0111	2179
NC_048786	2592195	2592195-1	107763	Salmonella phage SE11	dsDNA	599	Salmonella sp.	Demerecviridae	Pseudomonadota	Prokaryote	NC_048786	0.0043	0.0043	0.0059	0.0087	0.0087	2180
NC_048857	2991865	2991865-1	121040	Phage NBSal005	dsDNA	28901	Salmonella enterica	Demerecviridae	Pseudomonadota	Prokaryote	NC_048857	0.0067	0.0066	0.0072	0.0111	0.0111	2181
NC_048852	2713222	2713222-1	118452	Salmonella phage L6jm	dsDNA	119912	Salmonella enterica subsp. enterica serovar Choleraesuis	Demerecviridae	Pseudomonadota	Prokaryote	NC_048852	0.0047	0.0046	0.006	0.0091	0.0091	2182
NC_048731	2315695	2315695-1	109515	Escherichia phage fp01	dsDNA	543	Enterobacteriaceae	Demerecviridae	Pseudomonadota	Prokaryote	NC_048731	0.0064	0.0064	0.007	0.0112	0.0112	2183
NC_047881	1983588	1983588-1	113299	Shigella phage SSP1	dsDNA	624	Shigella sonnei	Demerecviridae	Pseudomonadota	Prokaryote	NC_047881	0.0067	0.0069	0.007	0.0115	0.0111	2184
NC_048795	2589656	2589656-1	110466	Salmonella phage Th1	dsDNA	594	Salmonella enterica subsp. enterica serovar Gallinarum	Demerecviridae	Pseudomonadota	Prokaryote	NC_048795	0.0051	0.0053	0.0058	0.0091	0.0088	2185
NC_015269	2991866	2991866-1	118351	Salmonella phage Spc35	dsDNA	543	Enterobacteriaceae	Demerecviridae	Pseudomonadota	Prokaryote	NC_015269	0.0051	0.0053	0.0059	0.0091	0.0088	2186
NC_048205	2419762	2419762-1	107601	Escherichia phage vB_Eco_mar004NP2	dsDNA	561	Escherichia	Demerecviridae	Pseudomonadota	Prokaryote	NC_048205	0.0063	0.0073	0.0068	0.0117	0.0117	2187
NC_047754	1655307	1655307-1	103737	Escherichia phage phiAPCEc03	dsDNA	562	Escherichia coli	Demerecviridae	Pseudomonadota	Prokaryote	NC_047754	0.0064	0.0064	0.0071	0.0107	0.0111	2188
NC_048855	2991863	2991863-1	118118	Phage NBEco002	dsDNA	562	Escherichia coli	Demerecviridae	Pseudomonadota	Prokaryote	NC_048855	0.0054	0.0046	0.006	0.0094	0.0091	2189
NC_017969	2681605	2681605-1	108853	Escherichia phage vB_EcoS_AKFV33	dsDNA	562	Escherichia coli	Demerecviridae	Pseudomonadota	Prokaryote	NC_017969	0.0051	0.0043	0.0058	0.0091	0.0088	2190
NC_024139	1446489	1446489-1	108483	Escherichia phage vB_EcoS_FFH_1	dsDNA	83334	Escherichia coli O157:H7	Demerecviridae	Pseudomonadota	Prokaryote	NC_024139	0.0067	0.0066	0.007	0.0111	0.0111	2191
NC_048627	2184265	2184265-1	110964	Escherichia phage SP15	dsDNA	83334	Escherichia coli O157:H7	Demerecviridae	Pseudomonadota	Prokaryote	NC_048627	0.0064	0.0064	0.0067	0.0107	0.0107	2192
NC_048794	2847284	2847284-1	109654	Salmonella phage VSe12	dsDNA	149539	Salmonella enterica subsp. enterica serovar Enteritidis	Demerecviridae	Pseudomonadota	Prokaryote	NC_048794	0.0066	0.0063	0.0069	0.0108	0.0102	2193
NC_048748	2508174	2508174-1	120120	Escherichia phage vB_EcoS_HdH2	dsDNA	562	Escherichia coli	Demerecviridae	Pseudomonadota	Prokaryote	NC_048748	0.0066	0.0063	0.0076	0.0107	0.0107	2194
NC_048818	2847072	2847072-1	108640	Escherichia phage VEc33	dsDNA	562	Escherichia coli	Demerecviridae	Pseudomonadota	Prokaryote	NC_048818	0.0063	0.0063	0.007	0.0107	0.0108	2195
NC_047835	2020879	2020879-1	110901	Escherichia phage OSYSP	dsDNA	83334	Escherichia coli O157:H7	Demerecviridae	Pseudomonadota	Prokaryote	NC_047835	0.0063	0.0063	0.0069	0.0115	0.0112	2196
NC_048853	2991862	2991862-1	116606	Phage NBEco001	dsDNA	28901	Salmonella enterica	Demerecviridae	Pseudomonadota	Prokaryote	NC_048853	0.0067	0.0067	0.007	0.0111	0.0111	2197
NC_047822	1965465	1965465-1	107263	Escherichia phage phiLLS	dsDNA	1045010	Escherichia coli O157	Demerecviridae	Pseudomonadota	Prokaryote	NC_047822	0.0067	0.0066	0.0071	0.0111	0.0111	2198
NC_048009	2231354	2231354-1	110091	Salmonella phage S131	dsDNA	28901	Salmonella enterica	Demerecviridae	Pseudomonadota	Prokaryote	NC_048009	0.0073	0.0073	0.0068	0.0111	0.0108	2199
NC_048856	2991864	2991864-1	119416	Phage NBSal003	dsDNA	28901	Salmonella enterica	Demerecviridae	Pseudomonadota	Prokaryote	NC_048856	0.0071	0.0073	0.007	0.0111	0.0108	2200
NC_048865	2713308	2713308-1	109372	Salmonella phage oldekolle	dsDNA	149539	Salmonella enterica subsp. enterica serovar Enteritidis	Demerecviridae	Pseudomonadota	Prokaryote	NC_048865	0.0071	0.0073	0.0068	0.0111	0.0108	2201
NC_047885	2024330	2024330-1	120622	Escherichia phage chee24	dsDNA	561	Escherichia	Demerecviridae	Pseudomonadota	Prokaryote	NC_047885	0.0071	0.0073	0.0068	0.0114	0.0108	2202
NC_071038	2910950	2910950-1	110591	Salmonella phage vB_STy-RN29	dsDNA	28901	Salmonella enterica	Demerecviridae	Pseudomonadota	Prokaryote	NC_071038	0.0053	0.0053	0.0059	0.0102	0.0098	2203
NC_048013	2231351	2231351-1	112564	Salmonella phage S124	dsDNA	28901	Salmonella enterica	Demerecviridae	Pseudomonadota	Prokaryote	NC_048013	0.0059	0.0058	0.0062	0.0102	0.0095	2204
NC_048000	2041204	2041204-1	111601	Salmonella phage LVR16A	dsDNA	192955	Salmonella enterica subsp. enterica serovar Kentucky	Demerecviridae	Pseudomonadota	Prokaryote	NC_048000	0.0045	0.0043	0.0056	0.0086	0.0087	2205
NC_048089	2480623	2480623-1	114275	Salmonella phage STG2	dsDNA	90371	Salmonella enterica subsp. enterica serovar Typhimurium	Demerecviridae	Pseudomonadota	Prokaryote	NC_048089	0.0051	0.0043	0.006	0.0097	0.0087	2206
NC_048203	2419761	2419761-1	115471	Escherichia phage vB_Eco_mar003J3	dsDNA	561	Escherichia	Demerecviridae	Pseudomonadota	Prokaryote	NC_048203	0.0047	0.0046	0.0065	0.0094	0.0094	2207
NC_048010	2231355	2231355-1	116832	Salmonella phage S132	dsDNA	59201	Salmonella enterica subsp. enterica	Demerecviridae	Pseudomonadota	Prokaryote	NC_048010	0.0061	0.0059	0.0064	0.0108	0.0094	2208
NC_048008	2231352	2231352-1	111999	Salmonella phage S126	dsDNA	28901	Salmonella enterica	Demerecviridae	Pseudomonadota	Prokaryote	NC_048008	0.0045	0.0043	0.0061	0.0086	0.0087	2209
NC_048870	2713279	2713279-1	112477	Salmonella phage bastian	dsDNA	149539	Salmonella enterica subsp. enterica serovar Enteritidis	Demerecviridae	Pseudomonadota	Prokaryote	NC_048870	0.0045	0.0043	0.0062	0.0086	0.0087	2210
NC_048872	2713277	2713277-1	114059	Salmonella phage atrejo	dsDNA	149539	Salmonella enterica subsp. enterica serovar Enteritidis	Demerecviridae	Pseudomonadota	Prokaryote	NC_048872	0.0046	0.0046	0.0062	0.009	0.009	2211
NC_048005	2231342	2231342-1	112582	Salmonella phage S113	dsDNA	90371	Salmonella enterica subsp. enterica serovar Typhimurium	Demerecviridae	Pseudomonadota	Prokaryote	NC_048005	0.0046	0.0046	0.0058	0.009	0.009	2212
NC_048012	2231362	2231362-1	111447	Salmonella phage S147	dsDNA	90371	Salmonella enterica subsp. enterica serovar Typhimurium	Demerecviridae	Pseudomonadota	Prokaryote	NC_048012	0.0043	0.0043	0.0057	0.0087	0.0087	2213
NC_048785	1647454	1647454-1	114855	Salmonella phage SE24	dsDNA	599	Salmonella sp.	Demerecviridae	Pseudomonadota	Prokaryote	NC_048785	0.0047	0.0046	0.0065	0.009	0.009	2214
NC_048868	2713317	2713317-1	112006	Salmonella phage rokbiter	dsDNA	149539	Salmonella enterica subsp. enterica serovar Enteritidis	Demerecviridae	Pseudomonadota	Prokaryote	NC_048868	0.0045	0.0043	0.0063	0.0087	0.0087	2215
NC_048149	2508061	2508061-1	112496	Salmonella phage 1-23	dsDNA	599	Salmonella sp.	Demerecviridae	Pseudomonadota	Prokaryote	NC_048149	0.0058	0.006	0.0058	0.0104	0.0095	2216
NC_048011	2231356	2231356-1	110926	Salmonella phage S133	dsDNA	59201	Salmonella enterica subsp. enterica	Demerecviridae	Pseudomonadota	Prokaryote	NC_048011	0.0043	0.0043	0.0063	0.0086	0.0087	2217
NC_048006	2231343	2231343-1	110926	Salmonella phage S114	dsDNA	59201	Salmonella enterica subsp. enterica	Demerecviridae	Pseudomonadota	Prokaryote	NC_048006	0.0043	0.0043	0.0063	0.0086	0.0087	2218
NC_048809	2601697	2601697-1	114986	Salmonella phage 2-3	dsDNA	59201	Salmonella enterica subsp. enterica	Demerecviridae	Pseudomonadota	Prokaryote	NC_048809	0.0055	0.0057	0.0062	0.0104	0.0095	2219
NC_048867	2713297	2713297-1	110183	Salmonella phage faergetype	dsDNA	149539	Salmonella enterica subsp. enterica serovar Enteritidis	Demerecviridae	Pseudomonadota	Prokaryote	NC_048867	0.0055	0.006	0.006	0.0095	0.0091	2220
NC_048866	2713285	2713285-1	109539	Salmonella phage bombadil	dsDNA	149539	Salmonella enterica subsp. enterica serovar Enteritidis	Demerecviridae	Pseudomonadota	Prokaryote	NC_048866	0.0058	0.006	0.006	0.0103	0.0098	2221
NC_048871	2713309	2713309-1	113503	Salmonella phage oselot	dsDNA	149539	Salmonella enterica subsp. enterica serovar Enteritidis	Demerecviridae	Pseudomonadota	Prokaryote	NC_048871	0.0058	0.006	0.0062	0.0104	0.0095	2222
NC_048110	2483612	2483612-1	111851	Salmonella phage Seafire	dsDNA	149539	Salmonella enterica subsp. enterica serovar Enteritidis	Demerecviridae	Pseudomonadota	Prokaryote	NC_048110	0.0055	0.006	0.006	0.0095	0.0091	2223
NC_047884	2024325	2024325-1	121986	Escherichia phage saus132	dsDNA	561	Escherichia	Demerecviridae	Pseudomonadota	Prokaryote	NC_047884	0.0054	0.0058	0.0062	0.0097	0.009	2224
NC_048781	2591135	2591135-1	112513	Salmonella phage vB_SenS_SB13	dsDNA	90371	Salmonella enterica subsp. enterica serovar Typhimurium	Demerecviridae	Pseudomonadota	Prokaryote	NC_048781	0.0055	0.006	0.0061	0.0094	0.0091	2225
NC_027297	2991861	2991861-1	123475	Salmonella phage Stitch	dsDNA	90371	Salmonella enterica subsp. enterica serovar Typhimurium	Demerecviridae	Pseudomonadota	Prokaryote	NC_027297	0.0045	0.0052	0.0056	0.0087	0.0087	2226
NC_048760	2565517	2565517-1	114080	Salmonella phage Sepoy	dsDNA	611	Salmonella enterica subsp. enterica serovar Heidelberg	Demerecviridae	Pseudomonadota	Prokaryote	NC_048760	0.0061	0.0056	0.006	0.0109	0.0091	2227
NC_048062	2316014	2316014-1	114274	Salmonella phage Sw2	dsDNA	192955	Salmonella enterica subsp. enterica serovar Kentucky	Demerecviridae	Pseudomonadota	Prokaryote	NC_048062	0.0046	0.0046	0.0062	0.009	0.0091	2228
NC_031933	1813782	1813782-1	114180	Salmonella phage 118970_sal2	dsDNA	28901	Salmonella enterica	Demerecviridae	Pseudomonadota	Prokaryote	NC_031933	0.006	0.0056	0.0059	0.0097	0.0087	2229
NC_031902	1813783	1813783-1	125114	Salmonella phage 100268_sal2	dsDNA	28901	Salmonella enterica	Demerecviridae	Pseudomonadota	Prokaryote	NC_031902	0.006	0.0056	0.0059	0.0097	0.0087	2230
NC_048869	2713299	2713299-1	112117	Salmonella phage fuchur	dsDNA	149539	Salmonella enterica subsp. enterica serovar Enteritidis	Demerecviridae	Pseudomonadota	Prokaryote	NC_048869	0.0059	0.0064	0.0062	0.0098	0.0095	2231
NC_010583	2886918	2886918-1	111382	Escherichia phage Eps7	dsDNA	562	Escherichia coli	Demerecviridae	Pseudomonadota	Prokaryote	NC_010583	0.0057	0.0062	0.0064	0.0096	0.0093	2232
NC_048808	2596884	2596884-1	111039	Salmonella phage OSY-STA	dsDNA	59201	Salmonella enterica subsp. enterica	Demerecviridae	Pseudomonadota	Prokaryote	NC_048808	0.0051	0.0056	0.0063	0.0094	0.0091	2233
NC_047999	2025819	2025819-1	111607	Salmonella phage SH9	dsDNA	149385	Salmonella enterica subsp. enterica serovar Hadar	Demerecviridae	Pseudomonadota	Prokaryote	NC_047999	0.0055	0.006	0.0056	0.0094	0.0091	2234
NC_048007	2231345	2231345-1	110664	Salmonella phage S116	dsDNA	90371	Salmonella enterica subsp. enterica serovar Typhimurium	Demerecviridae	Pseudomonadota	Prokaryote	NC_048007	0.0055	0.006	0.0056	0.0094	0.0091	2235
NC_048145	2508069	2508069-1	110377	Salmonella phage 3-29	dsDNA	149539	Salmonella enterica subsp. enterica serovar Enteritidis	Demerecviridae	Pseudomonadota	Prokaryote	NC_048145	0.0054	0.006	0.0058	0.0094	0.0091	2236
NC_048811	2601628	2601628-1	111636	Salmonella phage 1-29	dsDNA	59201	Salmonella enterica subsp. enterica	Demerecviridae	Pseudomonadota	Prokaryote	NC_048811	0.0055	0.006	0.0056	0.0094	0.0091	2237
NC_048819	2653652	2653652-1	110775	Salmonella phage 1-19	dsDNA	59201	Salmonella enterica subsp. enterica	Demerecviridae	Pseudomonadota	Prokaryote	NC_048819	0.0055	0.006	0.0055	0.0094	0.0091	2238
NC_041884	1837876	1837876-1	234900	Acinetobacter phage vB_AbaM_ME3	dsDNA	470	Acinetobacter baumannii	-	Pseudomonadota	Prokaryote	NC_041884	0.0047	0.0051	0.0025	0.0042	0.0036	2239
NC_024217	1472912	1472912-1	82438	Nitrincola phage 1M3-16	dsDNA	267849	Nitrincola	-	Pseudomonadota	Prokaryote	NC_024217	0.0038	0.0038	0.0018	0.0042	0.0042	2240
NC_027332	1560342	1560342-1	98170	Acinetobacter phage YMC13/03/R2096	dsDNA	470	Acinetobacter baumannii	-	Pseudomonadota	Prokaryote	NC_027332	0.0006	0.0006	0	0.0006	0.0006	2241
NC_025462	1481186	1481186-1	99730	Acinetobacter phage vB_AbaM_Acibel004	dsDNA	470	Acinetobacter baumannii	-	Pseudomonadota	Prokaryote	NC_025462	0.0024	0.0026	0.0013	0.0024	0.0024	2242
NC_031280	1605379	1605379-1	104906	Acinetobacter phage vB_AbaM_phiAbaA1	dsDNA	470	Acinetobacter baumannii	-	Pseudomonadota	Prokaryote	NC_031280	0.0034	0.0038	0.0017	0.0026	0.0025	2243
NC_048080	2315458	2315458-1	102789	Acinetobacter phage vB_AbaM_B09_Aci05	dsDNA	470	Acinetobacter baumannii	-	Pseudomonadota	Prokaryote	NC_048080	0.0029	0.0026	0.0018	0.0021	0.0021	2244
NC_048075	2315467	2315467-1	104354	Acinetobacter phage vB_AbaM_B09_Aci02-2	dsDNA	470	Acinetobacter baumannii	-	Pseudomonadota	Prokaryote	NC_048075	0.0029	0.0026	0.0018	0.0021	0.0021	2245
NC_048074	2315466	2315466-1	103628	Acinetobacter phage vB_AbaM_B09_Aci01-1	dsDNA	470	Acinetobacter baumannii	-	Pseudomonadota	Prokaryote	NC_048074	0.0029	0.0026	0.0019	0.0021	0.0021	2246
NC_048190	2565658	2565658-1	84608	Rheinheimera phage vB_RspM_Barba19A	dsDNA	1708203	Rheinheimera sp. BAL341	-	Pseudomonadota	Prokaryote	NC_048190	0.0008	0.0008	0.0014	0.0008	0.0007	2247
NC_048188	2849600	2849600-1	81920	Rheinheimera phage Barba8S	dsDNA	1708203	Rheinheimera sp. BAL341	-	Pseudomonadota	Prokaryote	NC_048188	0	0	0.0014	0	0	2248
NC_048191	2849598	2849598-1	80361	Rheinheimera phage Barba21A	dsDNA	1708203	Rheinheimera sp. BAL341	-	Pseudomonadota	Prokaryote	NC_048191	0	0	0.0005	0	0	2249
NC_048189	2565657	2565657-1	80342	Rheinheimera phage vB_RspM_Barba18A	dsDNA	1708203	Rheinheimera sp. BAL341	-	Pseudomonadota	Prokaryote	NC_048189	0	0	0.0005	0	0	2250
NC_048187	2849599	2849599-1	82744	Rheinheimera phage Barba5S	dsDNA	1708203	Rheinheimera sp. BAL341	-	Pseudomonadota	Prokaryote	NC_048187	0	0	0.0003	0	0	2251
JN175269	2560681	2560681-1	26499	Pseudomonas phage phiPto-bp6g	dsDNA	29442	Pseudomonas tolaasii	-	Pseudomonadota	Prokaryote	JN175269	0.0005	0.0007	0	0.0004	0.0004	2252
NC_041880	1815582	1815582-1	103218	Pseudomonas phage phiPMW	dsDNA	303	Pseudomonas putida	-	Pseudomonadota	Prokaryote	NC_041880	0.0013	0.0016	0.0005	0.0005	0.0005	2253
LN610583	1548911	1548911-1	85783	Pseudomonas phage vB_PaeM_PAO1_Ab11	dsDNA	287	Pseudomonas aeruginosa	-	Pseudomonadota	Prokaryote	LN610583	0.0007	0	0	0	0	2254
LN610576	1548904	1548904-1	83598	Pseudomonas phage vB_PaeM_PAO1_Ab17	dsDNA	287	Pseudomonas aeruginosa	-	Pseudomonadota	Prokaryote	LN610576	0.0007	0	0	0	0	2255
LN610582	1548910	1548910-1	84759	Pseudomonas phage vB_PaeM_PAO1_Ab06	dsDNA	287	Pseudomonas aeruginosa	-	Pseudomonadota	Prokaryote	LN610582	0.0007	0	0	0	0	2256
LN610581	1548909	1548909-1	86668	Pseudomonas phage vB_PaeM_PAO1_Ab04	dsDNA	287	Pseudomonas aeruginosa	-	Pseudomonadota	Prokaryote	LN610581	0.0007	0	0	0	0	2257
NC_026587	1548901	1548901-1	86246	Pseudomonas phage vB_PaeM_PAO1_Ab03	dsDNA	287	Pseudomonas aeruginosa	-	Pseudomonadota	Prokaryote	NC_026587	0.0007	0	0	0	0	2258
NC_022970	981431	981431-1	88097	Pseudomonas phage PAK_P3	dsDNA	1009714	Pseudomonas aeruginosa PAK	-	Pseudomonadota	Prokaryote	NC_022970	0.0007	0	0	0	0	2259
KC862296	981430	981430-1	88097	Pseudomonas phage P3_CHA	dsDNA	1227568	Pseudomonas aeruginosa CHA	-	Pseudomonadota	Prokaryote	KC862296	0.0007	0	0	0	0	2260
NC_022966	1327964	1327964-1	88135	Pseudomonas phage PAK_P5	dsDNA	1009714	Pseudomonas aeruginosa PAK	-	Pseudomonadota	Prokaryote	NC_022966	0.0007	0	0	0	0	2261
NC_022974	1327965	1327965-1	88255	Pseudomonas phage CHA_P1	dsDNA	1227568	Pseudomonas aeruginosa CHA	-	Pseudomonadota	Prokaryote	NC_022974	0.0007	0	0	0.0007	0.0007	2262
NC_028882	1542092	1542092-1	84583	Pseudomonas phage vB_PaeM_PS24	dsDNA	287	Pseudomonas aeruginosa	-	Pseudomonadota	Prokaryote	NC_028882	0.0007	0	0	0	0	2263
NC_041968	1983539	1983539-1	87646	Pseudomonas phage vB_PaeM_G1	dsDNA	287	Pseudomonas aeruginosa	-	Pseudomonadota	Prokaryote	NC_041968	0	0	0	0	0	2264
NC_015272	582345	582345-1	88322	Pseudomonas phage KPP10	dsDNA	287	Pseudomonas aeruginosa	-	Pseudomonadota	Prokaryote	NC_015272	0	0	0	0	0	2265
NC_073677	2867265	2867265-1	94844	Pseudomonas phage PHB09	dsDNA	103796	Pseudomonas syringae pv. actinidiae	-	Pseudomonadota	Prokaryote	NC_073677	0.0035	0.003	0.0008	0.0031	0.0031	2266
NC_042054	1777069	1777069-1	92816	Pseudomonas phage vB_PsyM_KIL4	dsDNA	83964	Pseudomonas coronafaciens pv. porri	-	Pseudomonadota	Prokaryote	NC_042054	0.0021	0.0021	0.0002	0.0021	0.0037	2267
NC_030934	1777065	1777065-1	90552	Pseudomonas phage vB_PsyM_KIL1	dsDNA	83964	Pseudomonas coronafaciens pv. porri	-	Pseudomonadota	Prokaryote	NC_030934	0.0005	0.0005	0.0004	0.0005	0.0023	2268
NC_073678	2041350	2041350-1	97330	Pseudomonas phage PPSC2	dsDNA	294	Pseudomonas fluorescens	-	Pseudomonadota	Prokaryote	NC_073678	0.0028	0.0031	0.0012	0.0027	0.0031	2269
NC_073680	2873460	2873460-1	98536	Pseudomonas phage M5.1	dsDNA	323	Pseudomonas syringae pv. tomato	-	Pseudomonadota	Prokaryote	NC_073680	0.0039	0.0034	0.0007	0.0031	0.0039	2270
NC_029065	1729937	1729937-1	98765	Pseudomonas phage VCM	dsDNA	286	Pseudomonas	-	Pseudomonadota	Prokaryote	NC_029065	0.0031	0.0031	0.001	0.0038	0.0043	2271
NC_073679	2928831	2928831-1	97636	Pseudomonas phage Kremar	dsDNA	317	Pseudomonas syringae	-	Pseudomonadota	Prokaryote	NC_073679	0.003	0.0031	0.001	0.0031	0.003	2272
NC_073688	1460363	1460363-1	98739	Pseudomonas phage phiPsa315	dsDNA	103796	Pseudomonas syringae pv. actinidiae	-	Pseudomonadota	Prokaryote	NC_073688	0.0033	0.0025	0.0005	0.003	0.0026	2273
NC_073690	2782564	2782564-1	99229	Pseudomonas phage PN09	dsDNA	103796	Pseudomonas syringae pv. actinidiae	-	Pseudomonadota	Prokaryote	NC_073690	0.0034	0.0024	0.0008	0.0026	0.0022	2274
NC_073689	2696355	2696355-1	99455	Pseudomonas phage PE09	dsDNA	103796	Pseudomonas syringae pv. actinidiae	-	Pseudomonadota	Prokaryote	NC_073689	0.0034	0.0024	0.0008	0.0026	0.0022	2275
NC_073682	2875723	2875723-1	94020	Pseudomonas phage psageK4e	dsDNA	103796	Pseudomonas syringae pv. actinidiae	-	Pseudomonadota	Prokaryote	NC_073682	0.003	0.0031	0.0005	0.003	0.0026	2276
NC_073681	2859563	2859563-1	98440	Pseudomonas phage psageK4	dsDNA	136849	-	-	-	Prokaryote	NC_073681	0.0032	0.0028	0.0005	0.003	0.0026	2277
NC_073685	1460364	1460364-1	99689	Pseudomonas phage phiPsa347	dsDNA	103796	Pseudomonas syringae pv. actinidiae	-	Pseudomonadota	Prokaryote	NC_073685	0.0026	0.0025	0.0005	0.0027	0.0023	2278
NC_073687	1460362	1460362-1	99272	Pseudomonas phage phiPsa300	dsDNA	103796	Pseudomonas syringae pv. actinidiae	-	Pseudomonadota	Prokaryote	NC_073687	0.003	0.0031	0.0005	0.003	0.0026	2279
NC_073686	1460361	1460361-1	100180	Pseudomonas phage phiPsa267	dsDNA	103796	Pseudomonas syringae pv. actinidiae	-	Pseudomonadota	Prokaryote	NC_073686	0.003	0.0031	0.0005	0.003	0.0026	2280
NC_073683	1460367	1460367-1	98951	Pseudomonas phage phiPsa397	dsDNA	103796	Pseudomonas syringae pv. actinidiae	-	Pseudomonadota	Prokaryote	NC_073683	0.0026	0.0031	0.0002	0.0025	0.0022	2281
NC_073684	1460366	1460366-1	98800	Pseudomonas phage phiPsa381	dsDNA	103796	Pseudomonas syringae pv. actinidiae	-	Pseudomonadota	Prokaryote	NC_073684	0.003	0.0031	0.0005	0.003	0.0026	2282
NC_023601	1458843	1458843-1	98287	Pseudomonas phage phiPsa374	dsDNA	1104681	Pseudomonas syringae pv. actinidiae ICMP 18800	-	Pseudomonadota	Prokaryote	NC_023601	0.0026	0.0025	0.0005	0.0026	0.0023	2283
NC_073601	2936914	2936914-1	94775	Pseudomonas phage EM	dsDNA	287	Pseudomonas aeruginosa	-	Pseudomonadota	Prokaryote	NC_073601	0.0007	0.0007	0	0.0007	0.0007	2284
NC_073606	3003808	3003808-1	93031	Pseudomonas phage pPA-3099-2aT.2	dsDNA	287	Pseudomonas aeruginosa	-	Pseudomonadota	Prokaryote	NC_073606	0	0	0	0	0.0007	2285
NC_073602	3003719	3003719-1	93536	Pseudomonas phage SPA01	dsDNA	287	Pseudomonas aeruginosa	-	Pseudomonadota	Prokaryote	NC_073602	0	0	0	0	0.0007	2286
NC_015294	743813	743813-1	93198	Pseudomonas phage PAK_P1	dsDNA	1009714	Pseudomonas aeruginosa PAK	-	Pseudomonadota	Prokaryote	NC_015294	0.0008	0	0.0009	0.0005	0.0005	2287
NC_073605	2544984	2544984-1	92730	Pseudomonas phage ITTPL	dsDNA	287	Pseudomonas aeruginosa	-	Pseudomonadota	Prokaryote	NC_073605	0	0	0	0	0	2288
NC_073613	2488595	2488595-1	92319	Pseudomonas phage vB_PaeM_LCK69	dsDNA	287	Pseudomonas aeruginosa	-	Pseudomonadota	Prokaryote	NC_073613	0.0008	0	0.0009	0.0005	0.0005	2289
NC_073604	3003720	3003720-1	93656	Pseudomonas phage SPA05	dsDNA	287	Pseudomonas aeruginosa	-	Pseudomonadota	Prokaryote	NC_073604	0	0	0.0003	0	0.0007	2290
NC_073603	2419748	2419748-1	93975	Pseudomonas phage PaGz-1	dsDNA	208964	Pseudomonas aeruginosa PAO1	-	Pseudomonadota	Prokaryote	NC_073603	0	0	0	0	0.0007	2291
NC_073607	2419747	2419747-1	94315	Pseudomonas phage PaZq-1	dsDNA	208964	Pseudomonas aeruginosa PAO1	-	Pseudomonadota	Prokaryote	NC_073607	0	0	0.0003	0	0.0007	2292
NC_029083	1716042	1716042-1	93464	Pseudomonas phage PaoP5	dsDNA	208964	Pseudomonas aeruginosa PAO1	-	Pseudomonadota	Prokaryote	NC_029083	0	0	0.0003	0	0	2293
NC_019913	685892	685892-1	91715	Pseudomonas phage PaP1	dsDNA	1279007	Pseudomonas aeruginosa PA1	-	Pseudomonadota	Prokaryote	NC_019913	0	0	0	0	0	2294
NC_028817	1716041	1716041-1	93879	Pseudomonas phage K8	dsDNA	1009714	Pseudomonas aeruginosa PAK	-	Pseudomonadota	Prokaryote	NC_028817	0	0	0	0	0	2295
NC_030910	1777072	1777072-1	93754	Pseudomonas phage K5	dsDNA	1009714	Pseudomonas aeruginosa PAK	-	Pseudomonadota	Prokaryote	NC_030910	0	0	0	0	0	2296
NC_073611	2937408	2937408-1	91700	Pseudomonas phage vB_Pae_Kat	dsDNA	208964	Pseudomonas aeruginosa PAO1	-	Pseudomonadota	Prokaryote	NC_073611	0	0	0.0004	0	0	2297
NC_073610	2812900	2812900-1	92408	Pseudomonas phage PhL_UNISO_PA-DSM_ph0034	dsDNA	287	Pseudomonas aeruginosa	-	Pseudomonadota	Prokaryote	NC_073610	0	0	0.0003	0	0.0007	2298
NC_073609	2587493	2587493-1	91394	Pseudomonas phage vB_PaM_EPA1	dsDNA	208964	Pseudomonas aeruginosa PAO1	-	Pseudomonadota	Prokaryote	NC_073609	0	0	0	0	0.0007	2299
NC_073608	2499902	2499902-1	92558	Pseudomonas phage Henu5	dsDNA	287	Pseudomonas aeruginosa	-	Pseudomonadota	Prokaryote	NC_073608	0	0.0006	0	0	0.0009	2300
NC_031110	1815957	1815957-1	93129	Pseudomonas phage phiMK	dsDNA	287	Pseudomonas aeruginosa	-	Pseudomonadota	Prokaryote	NC_031110	0	0	0	0	0.0007	2301
NC_028652	1735586	1735586-1	94109	Pseudomonas phage C11	dsDNA	287	Pseudomonas aeruginosa	-	Pseudomonadota	Prokaryote	NC_028652	0	0	0	0	0	2302
NC_073620	2894297	2894297-1	92393	Pseudomonas phage phipa10	dsDNA	287	Pseudomonas aeruginosa	-	Pseudomonadota	Prokaryote	NC_073620	0	0	0	0	0	2303
NC_073616	3022056	3022056-1	92835	Pseudomonas phage vB_PaeS_B8	dsDNA	287	Pseudomonas aeruginosa	-	Pseudomonadota	Prokaryote	NC_073616	0	0	0	0	0.0007	2304
NC_073614	3022055	3022055-1	92420	Pseudomonas phage vB_PaeM_B31	dsDNA	287	Pseudomonas aeruginosa	-	Pseudomonadota	Prokaryote	NC_073614	0	0	0	0	0.0007	2305
NC_073617	2036050	2036050-1	93296	Pseudomonas phage YS35	dsDNA	287	Pseudomonas aeruginosa	-	Pseudomonadota	Prokaryote	NC_073617	0	0	0.0003	0	0	2306
NC_073618	3022057	3022057-1	91901	Pseudomonas phage vB_PaeM_B55	dsDNA	287	Pseudomonas aeruginosa	-	Pseudomonadota	Prokaryote	NC_073618	0	0	0	0	0	2307
NC_073615	3018995	3018995-1	92114	Pseudomonas phage HJ01	dsDNA	287	Pseudomonas aeruginosa	-	Pseudomonadota	Prokaryote	NC_073615	0	0	0	0	0.0007	2308
NC_073612	3028488	3028488-1	91543	Pseudomonas phage 20Sep416	dsDNA	287	Pseudomonas aeruginosa	-	Pseudomonadota	Prokaryote	NC_073612	0	0	0	0	0	2309
NC_073619	2656517	2656517-1	92467	Pseudomonas phage vB_PA45_GUMS	dsDNA	287	Pseudomonas aeruginosa	-	Pseudomonadota	Prokaryote	NC_073619	0	0	0	0	0	2310
LN610587	1548915	1548915-1	93308	Pseudomonas phage vB_PaeM_C2-10_Ab15	dsDNA	287	Pseudomonas aeruginosa	-	Pseudomonadota	Prokaryote	LN610587	0.0008	0	0.0003	0.0004	0.0004	2311
NC_042113	1548900	1548900-1	93848	Pseudomonas phage vB_PaeM_C2-10_Ab02	dsDNA	287	Pseudomonas aeruginosa	-	Pseudomonadota	Prokaryote	NC_042113	0	0	0	0	0	2312
LN610575	1548903	1548903-1	93503	Pseudomonas phage vB_PaeM_C2-10_Ab08	dsDNA	287	Pseudomonas aeruginosa	-	Pseudomonadota	Prokaryote	LN610575	0.0008	0	0.0003	0.0004	0.0012	2313
LN610586	1548914	1548914-1	93053	Pseudomonas phage vB_PaeM_C2-10_Ab10	dsDNA	287	Pseudomonas aeruginosa	-	Pseudomonadota	Prokaryote	LN610586	0.0008	0	0.0003	0.0004	0.0004	2314
NC_019918	1231048	1231048-1	92777	Pseudomonas phage vB_PaeM_C2-10_Ab1	dsDNA	287	Pseudomonas aeruginosa	-	Pseudomonadota	Prokaryote	NC_019918	0.0008	0	0.0003	0.0004	0.0004	2315
NC_031073	1639815	1639815-1	94555	Pseudomonas phage vB_PaeM_MAG1	dsDNA	287	Pseudomonas aeruginosa	-	Pseudomonadota	Prokaryote	NC_031073	0	0	0	0	0.0007	2316
NC_022986	1327966	1327966-1	93147	Pseudomonas phage PAK_P4	dsDNA	1009714	Pseudomonas aeruginosa PAK	-	Pseudomonadota	Prokaryote	NC_022986	0	0	0.0002	0	0.0007	2317
NC_022967	1348912	1348912-1	92495	Pseudomonas phage PAK_P2	dsDNA	1009714	Pseudomonas aeruginosa PAK	-	Pseudomonadota	Prokaryote	NC_022967	0	0	0	0	0.0007	2318
NC_041904	1916099	1916099-1	92338	Pseudomonas phage Zigelbrucke	dsDNA	208964	Pseudomonas aeruginosa PAO1	-	Pseudomonadota	Prokaryote	NC_041904	0	0	0	0	0.0007	2319
NC_041903	1913575	1913575-1	91212	Pseudomonas phage PA10	dsDNA	287	Pseudomonas aeruginosa	-	Pseudomonadota	Prokaryote	NC_041903	0	0	0	0	0.0007	2320
NC_019450	757342	757342-1	93017	Pseudomonas phage JG004	dsDNA	287	Pseudomonas aeruginosa	-	Pseudomonadota	Prokaryote	NC_019450	0.0007	0	0	0	0.0007	2321
NC_073622	2924907	2924907-1	92515	Pseudomonas phage vB_Paer_PsIn	dsDNA	287	Pseudomonas aeruginosa	-	Pseudomonadota	Prokaryote	NC_073622	0	0	0.0003	0	0.0007	2322
NC_073623	2924906	2924906-1	92710	Pseudomonas phage vB_Paer_PsCh	dsDNA	287	Pseudomonas aeruginosa	-	Pseudomonadota	Prokaryote	NC_073623	0	0	0	0	0.0007	2323
NC_073621	2924904	2924904-1	88705	Pseudomonas phage vB_Paer_Ps12	dsDNA	287	Pseudomonas aeruginosa	-	Pseudomonadota	Prokaryote	NC_073621	0	0	0	0	0.0007	2324
NC_048847	2704031	2704031-1	92760	Alteromonas phage vB_AmeM_PT11-V22	dsDNA	314275	Alteromonas mediterranea	-	Pseudomonadota	Prokaryote	NC_048847	0	0	0.0004	0	0.0013	2325
NC_029094	1654919	1654919-1	131903	Pseudoalteromonas phage H101	dsDNA	267375	Pseudoalteromonas marina	-	Pseudomonadota	Prokaryote	NC_029094	0.003	0.0022	0.0006	0.0029	0.0043	2326
NC_047839	2023998	2023998-1	120295	Pseudoalteromonas phage J2-1	dsDNA	53249	Pseudoalteromonas sp.	-	Pseudomonadota	Prokaryote	NC_047839	0.0043	0.0049	0.0034	0.0052	0.0067	2327
KF302034	1357705	1357705-1	129439	Pseudoalteromonas phage HM1	dsDNA	53249	Pseudoalteromonas sp.	-	Pseudomonadota	Prokaryote	KF302034	0.0043	0.0051	0.0033	0.0041	0.0051	2328
NC_025470	1458860	1458860-1	139004	Shewanella sp. phage 1/40	dsDNA	196818	-	-	-	Prokaryote	NC_025470	0.0045	0.0043	0.0011	0.0045	0.0048	2329
NC_025436	1458859	1458859-1	133824	Shewanella sp. phage 1/4	dsDNA	196818	-	-	-	Prokaryote	NC_025436	0.0021	0.0021	0.002	0.0027	0.003	2330
NC_029057	1003177	1003177-1	134742	Vibrio phage qdvp001	dsDNA	670	Vibrio parahaemolyticus	-	Pseudomonadota	Prokaryote	NC_029057	0.0035	0.0032	0.006	0.0102	0.0109	2331
NC_020863	754058	754058-1	129155	Vibrio phage PWH3a-P1	dsDNA	691	Vibrio natriegens	-	Pseudomonadota	Prokaryote	NC_020863	0.0043	0.0042	0.0054	0.0091	0.0096	2332
NC_020843	754075	754075-1	126434	Vibrio phage 11895-B1	dsDNA	662	Vibrio	-	Pseudomonadota	Prokaryote	NC_020843	0.0023	0.004	0.0056	0.0088	0.0093	2333
NC_021067	573173	573173-1	135982	Vibrio phage helene 12B3	dsDNA	29497	Vibrio splendidus	-	Pseudomonadota	Prokaryote	NC_021067	0.0034	0.0039	0.0044	0.0049	0.0061	2334
NC_029067	573172	573172-1	138234	Vibrio phage eugene 12A10	dsDNA	314855	Vibrio sp. 12A10	-	Pseudomonadota	Prokaryote	NC_029067	0.0034	0.0034	0.0043	0.0049	0.0046	2335
HQ641348	979532	979532-1	124497	Vibrio phage ICP1_2006_D	dsDNA	686	Vibrio cholerae O1 biovar El Tor	-	Pseudomonadota	Prokaryote	HQ641348	0.003	0.0021	0.0048	0.0047	0.0056	2336
HQ641349	979531	979531-1	124497	Vibrio phage ICP1_2006_C	dsDNA	686	Vibrio cholerae O1 biovar El Tor	-	Pseudomonadota	Prokaryote	HQ641349	0.003	0.0021	0.0048	0.0047	0.0056	2337
HQ641354	979527	979527-1	128083	Vibrio phage ICP1_2004_A	dsDNA	686	Vibrio cholerae O1 biovar El Tor	-	Pseudomonadota	Prokaryote	HQ641354	0.0026	0.0017	0.0048	0.0047	0.0055	2338
HQ641352	979528	979528-1	129373	Vibrio phage ICP1_2005_A	dsDNA	686	Vibrio cholerae O1 biovar El Tor	-	Pseudomonadota	Prokaryote	HQ641352	0.003	0.0021	0.0036	0.0048	0.0056	2339
NC_015157	979525	979525-1	125956	Vibrio phage ICP1	dsDNA	666	Vibrio cholerae	-	Pseudomonadota	Prokaryote	NC_015157	0.0026	0.0017	0.0036	0.0047	0.0055	2340
HQ641353	979526	979526-1	124826	Vibrio phage ICP1_2001_A	dsDNA	686	Vibrio cholerae O1 biovar El Tor	-	Pseudomonadota	Prokaryote	HQ641353	0.0026	0.0017	0.0034	0.0043	0.0052	2341
HQ641350	979530	979530-1	123097	Vibrio phage ICP1_2006_B	dsDNA	686	Vibrio cholerae O1 biovar El Tor	-	Pseudomonadota	Prokaryote	HQ641350	0.0026	0.0017	0.0036	0.0044	0.0052	2342
HQ641351	979529	979529-1	123104	Vibrio phage ICP1_2006_A	dsDNA	686	Vibrio cholerae O1 biovar El Tor	-	Pseudomonadota	Prokaryote	HQ641351	0.0026	0.0017	0.0036	0.0044	0.0052	2343
NC_041978	1051674	1051674-1	84694	Erwinia phage vB_Eam-MM7	dsDNA	552	Erwinia amylovora	-	Pseudomonadota	Prokaryote	NC_041978	0.0065	0.0061	0.0027	0.0053	0.0053	2344
NC_011811	557393	557393-1	84576	Erwinia phage phiEa21-4	dsDNA	552	Erwinia amylovora	-	Pseudomonadota	Prokaryote	NC_011811	0.0064	0.0055	0.0023	0.0068	0.0067	2345
NC_015292	925986	925986-1	84565	Erwinia phage phiEa104	dsDNA	552	Erwinia amylovora	-	Pseudomonadota	Prokaryote	NC_015292	0.0064	0.0055	0.0023	0.0068	0.0067	2346
NC_028935	1718669	1718669-1	88698	Escherichia phage SUSP2	dsDNA	511145	Escherichia coli str. K-12 substr. MG1655	-	Pseudomonadota	Prokaryote	NC_028935	0.0077	0.0075	0.0027	0.0112	0.009	2347
NC_028808	1718606	1718606-1	90743	Escherichia phage phiSUSP1	dsDNA	511145	Escherichia coli str. K-12 substr. MG1655	-	Pseudomonadota	Prokaryote	NC_028808	0.0082	0.0083	0.0028	0.0116	0.0111	2348
NC_042075	2024304	2024304-1	87575	Shigella phage Sf14	dsDNA	623	Shigella flexneri	-	Pseudomonadota	Prokaryote	NC_042075	0.0055	0.0054	0.0028	0.0092	0.0091	2349
NC_042076	2024305	2024305-1	90092	Shigella phage Sf17	dsDNA	620	Shigella	-	Pseudomonadota	Prokaryote	NC_042076	0.0063	0.0063	0.0026	0.0096	0.01	2350
NC_042017	2024316	2024316-1	87570	Shigella phage Sf13	dsDNA	623	Shigella flexneri	-	Pseudomonadota	Prokaryote	NC_042017	0.0061	0.0055	0.0027	0.0096	0.0096	2351
NC_027293	1540094	1540094-1	87999	Citrobacter phage Moogle	dsDNA	546	Citrobacter freundii	-	Pseudomonadota	Prokaryote	NC_027293	0.0063	0.0069	0.0024	0.0092	0.0096	2352
NC_041977	1701846	1701846-1	89596	Citrobacter phage Mordin	dsDNA	546	Citrobacter freundii	-	Pseudomonadota	Prokaryote	NC_041977	0.0063	0.0062	0.0024	0.01	0.0104	2353
NC_028247	1675603	1675603-1	90000	Citrobacter phage Michonne	dsDNA	546	Citrobacter freundii	-	Pseudomonadota	Prokaryote	NC_028247	0.0063	0.0062	0.0024	0.01	0.0104	2354
NC_027329	1567025	1567025-1	87510	Salmonella phage vB_SPuM_SP116	dsDNA	28901	Salmonella enterica	-	Pseudomonadota	Prokaryote	NC_027329	0.0068	0.0069	0.0031	0.0105	0.0087	2355
NC_042096	2060122	2060122-1	84916	Salmonella phage BPS17L1	dsDNA	2565028	Salmonella enterica subsp. enterica serovar Shubra	-	Pseudomonadota	Prokaryote	NC_042096	0.0066	0.0068	0.0027	0.0103	0.0082	2356
NC_071010	2910949	2910949-1	86124	Salmonella phage vB_SAg-RPN213	dsDNA	28901	Salmonella enterica	-	Pseudomonadota	Prokaryote	NC_071010	0.0068	0.0068	0.0029	0.0104	0.0083	2357
NC_042097	2060124	2060124-1	87609	Salmonella phage BPS17W1	dsDNA	2565028	Salmonella enterica subsp. enterica serovar Shubra	-	Pseudomonadota	Prokaryote	NC_042097	0.0067	0.0068	0.0026	0.0104	0.0098	2358
NC_031082	1873990	1873990-1	87662	Escherichia phage vB_EcoM_Alf5	dsDNA	83333	Escherichia coli K-12	-	Pseudomonadota	Prokaryote	NC_031082	0.007	0.0068	0.0029	0.0107	0.0086	2359
NC_041922	1965374	1965374-1	84419	Salmonella phage Si3	dsDNA	595	Salmonella enterica subsp. enterica serovar Infantis	-	Pseudomonadota	Prokaryote	NC_041922	0.0046	0.0047	0.0027	0.0083	0.0098	2360
NC_041923	1572716	1572716-1	87709	Salmonella phage Mushroom	dsDNA	599	Salmonella sp.	-	Pseudomonadota	Prokaryote	NC_041923	0.0065	0.0068	0.0027	0.0104	0.0098	2361
JF461087	1087480	1087480-1	83331	Salmonella phage FO1a	dsDNA	28901	Salmonella enterica	-	Pseudomonadota	Prokaryote	JF461087	0.0068	0.0069	0.0035	0.0105	0.0088	2362
NC_005282	77775	77775-1	86155	Salmonella phage FelixO1	dsDNA	590	Salmonella	-	Pseudomonadota	Prokaryote	NC_005282	0.0068	0.0068	0.0035	0.0105	0.0088	2363
NC_028872	1527531	1527531-1	86252	Escherichia phage HY02	dsDNA	83334	Escherichia coli O157:H7	-	Pseudomonadota	Prokaryote	NC_028872	0.0065	0.0072	0.0032	0.0105	0.0088	2364
NC_041979	1508671	1508671-1	88531	Escherichia typing phage 1	dsDNA	83334	Escherichia coli O157:H7	-	Pseudomonadota	Prokaryote	NC_041979	0.0064	0.0072	0.0029	0.0105	0.0084	2365
KP869110	1508674	1508674-1	88632	Escherichia coli O157 typing phage 12	dsDNA	83334	Escherichia coli O157:H7	-	Pseudomonadota	Prokaryote	KP869110	0.0064	0.0072	0.0033	0.0111	0.0084	2366
NC_012749	576791	576791-1	88487	Escherichia phage wV8	dsDNA	83334	Escherichia coli O157:H7	-	Pseudomonadota	Prokaryote	NC_012749	0.0064	0.0072	0.0033	0.0111	0.009	2367
KP869109	1508673	1508673-1	88771	Escherichia coli O157 typing phage 11	dsDNA	83334	Escherichia coli O157:H7	-	Pseudomonadota	Prokaryote	KP869109	0.0064	0.0072	0.0033	0.0111	0.0088	2368
NC_027369	1229757	1229757-1	86231	Escherichia phage EC6	dsDNA	83334	Escherichia coli O157:H7	-	Pseudomonadota	Prokaryote	NC_027369	0.007	0.0065	0.0028	0.0103	0.0082	2369
NC_031939	1857100	1857100-1	89817	Salmonella phage BPS15Q2	dsDNA	611	Salmonella enterica subsp. enterica serovar Heidelberg	-	Pseudomonadota	Prokaryote	NC_031939	0.0068	0.0069	0.0036	0.0105	0.0084	2370
NC_029023	1340750	1340750-1	87712	Escherichia phage JH2	dsDNA	562	Escherichia coli	-	Pseudomonadota	Prokaryote	NC_029023	0.0069	0.0068	0.0029	0.0105	0.0098	2371
NC_027337	1555238	1555238-1	88403	Escherichia phage vB_EcoM-VpaE1	dsDNA	37762	Escherichia coli B	-	Pseudomonadota	Prokaryote	NC_027337	0.0068	0.0068	0.0027	0.0111	0.0099	2372
NC_028825	1636202	1636202-1	87372	Escherichia phage vB_EcoM_AYO145A	dsDNA	991919	Escherichia coli O145:NM	-	Pseudomonadota	Prokaryote	NC_028825	0.0068	0.0068	0.0029	0.0105	0.0087	2373
NC_027360	1197935	1197935-1	87603	Enterobacteria phage UAB_Phi87	dsDNA	59201	Salmonella enterica subsp. enterica	-	Pseudomonadota	Prokaryote	NC_027360	0.0068	0.0072	0.0029	0.011	0.0082	2374
NC_052653	2315527	2315527-1	149506	Escherichia phage vB_vPM_PD06	dsDNA	562	Escherichia coli	-	Pseudomonadota	Prokaryote	NC_052653	0.0104	0.0092	0.0171	0.0163	0.0158	2375
NC_052652	2041347	2041347-1	147659	Escherichia phage vB_EcoM_PHB05	dsDNA	561	Escherichia	-	Pseudomonadota	Prokaryote	NC_052652	0.0084	0.0077	0.0169	0.0141	0.013	2376
NC_023693	948870	948870-1	148612	Escherichia phage phi92	dsDNA	562	Escherichia coli	-	Pseudomonadota	Prokaryote	NC_023693	0.0104	0.0089	0.0171	0.0163	0.0157	2377
NC_052655	2696379	2696379-1	147009	Escherichia phage alia	dsDNA	511145	Escherichia coli str. K-12 substr. MG1655	-	Pseudomonadota	Prokaryote	NC_052655	0.009	0.0086	0.0172	0.0147	0.0136	2378
NC_052663	2776821	2776821-1	147702	Escherichia phage VEcB	dsDNA	562	Escherichia coli	-	Pseudomonadota	Prokaryote	NC_052663	0.0095	0.0085	0.016	0.0147	0.0145	2379
NC_052657	2696426	2696426-1	146307	Escherichia phage muut	dsDNA	511145	Escherichia coli str. K-12 substr. MG1655	-	Pseudomonadota	Prokaryote	NC_052657	0.0098	0.0092	0.0163	0.0162	0.0166	2380
NC_052658	2696431	2696431-1	151514	Escherichia phage nepoznato	dsDNA	511145	Escherichia coli str. K-12 substr. MG1655	-	Pseudomonadota	Prokaryote	NC_052658	0.0117	0.0107	0.0119	0.0178	0.0159	2381
NC_052660	2696455	2696455-1	150473	Escherichia phage tuntematon	dsDNA	511145	Escherichia coli str. K-12 substr. MG1655	-	Pseudomonadota	Prokaryote	NC_052660	0.0121	0.0111	0.0129	0.0187	0.017	2382
NC_052659	2696432	2696432-1	144998	Escherichia phage nieznany	dsDNA	511145	Escherichia coli str. K-12 substr. MG1655	-	Pseudomonadota	Prokaryote	NC_052659	0.0113	0.0102	0.0109	0.018	0.016	2383
NC_047994	2201417	2201417-1	150925	Klebsiella phage ZCKP1	dsDNA	573	Klebsiella pneumoniae	-	Pseudomonadota	Prokaryote	NC_047994	0.0119	0.0109	0.0122	0.0182	0.0168	2384
NC_047776	1897495	1897495-1	149268	Escherichia phage ESCO5	dsDNA	562	Escherichia coli	-	Pseudomonadota	Prokaryote	NC_047776	0.0121	0.0107	0.0113	0.0182	0.0166	2385
NC_052661	2696458	2696458-1	150947	Escherichia phage ukendt	dsDNA	511145	Escherichia coli str. K-12 substr. MG1655	-	Pseudomonadota	Prokaryote	NC_052661	0.0122	0.0113	0.0114	0.0189	0.017	2386
NC_052662	2743961	2743961-1	151202	Escherichia phage Mt1B1_P17	dsDNA	562	Escherichia coli	-	Pseudomonadota	Prokaryote	NC_052662	0.012	0.0108	0.0124	0.0183	0.0168	2387
NC_052656	2696383	2696383-1	149335	Escherichia phage anhysbys	dsDNA	511145	Escherichia coli str. K-12 substr. MG1655	-	Pseudomonadota	Prokaryote	NC_052656	0.0118	0.0106	0.0117	0.0184	0.0166	2388
NC_020079	1229753	1229753-1	147737	Escherichia phage phAPEC8	dsDNA	562	Escherichia coli	-	Pseudomonadota	Prokaryote	NC_020079	0.0122	0.011	0.0112	0.0185	0.017	2389
NC_062742	2793345	2793345-1	150892	Dompiswa phage TSP7_1	dsDNA	543	Enterobacteriaceae	-	Pseudomonadota	Prokaryote	NC_062742	0.0124	0.0115	0.0121	0.0194	0.0189	2390
NC_052654	2144176	2144176-1	151671	Escherichia phage vB_EcoM-Ro121c4YLVW	dsDNA	562	Escherichia coli	-	Pseudomonadota	Prokaryote	NC_052654	0.0117	0.0104	0.0126	0.0179	0.0164	2391
NC_048196	2508195	2508195-1	151194	Escherichia phage vB_EcoM_Schickermooser	dsDNA	562	Escherichia coli	-	Pseudomonadota	Prokaryote	NC_048196	0.0095	0.0087	0.0121	0.0157	0.0149	2392
NC_047770	1881104	1881104-1	149813	Escherichia phage ESCO13	dsDNA	562	Escherichia coli	-	Pseudomonadota	Prokaryote	NC_047770	0.0106	0.0096	0.0115	0.0167	0.0167	2393
NC_048772	2588520	2588520-1	124279	Aeromonas phage 4L372XY	dsDNA	196023	Aeromonas hydrophila subsp. hydrophila	-	Pseudomonadota	Prokaryote	NC_048772	0.0036	0.0033	0.0076	0.0089	0.0088	2394
NC_048770	2588515	2588515-1	115893	Aeromonas phage 2L372X	dsDNA	196023	Aeromonas hydrophila subsp. hydrophila	-	Pseudomonadota	Prokaryote	NC_048770	0.0031	0.0028	0.0035	0.0032	0.0033	2395
NC_048771	2588518	2588518-1	138690	Aeromonas phage 4L372D	dsDNA	196023	Aeromonas hydrophila subsp. hydrophila	-	Pseudomonadota	Prokaryote	NC_048771	0.0036	0.0036	0.0037	0.0033	0.0033	2396
NC_048769	2588097	2588097-1	122963	Aeromonas phage 2L372D	dsDNA	196023	Aeromonas hydrophila subsp. hydrophila	-	Pseudomonadota	Prokaryote	NC_048769	0.0035	0.0036	0.0039	0.0033	0.0033	2397
NC_020201	1116482	1116482-1	142349	Pectobacterium phage phiTE	dsDNA	218491	Pectobacterium atrosepticum SCRI1043	-	Pseudomonadota	Prokaryote	NC_020201	0.0128	0.0128	0.0125	0.017	0.0185	2398
NC_023717	1162290	1162290-1	151924	Cronobacter phage CR9	dsDNA	28141	Cronobacter sakazakii	-	Pseudomonadota	Prokaryote	NC_023717	0.013	0.0122	0.0093	0.0133	0.0138	2399
NC_028672	1684115	1684115-1	149732	Cronobacter phage PBES 02	dsDNA	1888169	Cronobacter sp.	-	Pseudomonadota	Prokaryote	NC_028672	0.0143	0.0128	0.0098	0.0128	0.0134	2400
NC_024354	1327934	1327934-1	149162	Cronobacter phage CR8	dsDNA	28141	Cronobacter sakazakii	-	Pseudomonadota	Prokaryote	NC_024354	0.0145	0.013	0.0103	0.0136	0.0142	2401
NC_017974	1162295	1162295-1	149273	Cronobacter phage CR3	dsDNA	28141	Cronobacter sakazakii	-	Pseudomonadota	Prokaryote	NC_017974	0.0141	0.0129	0.0102	0.0134	0.0138	2402
NC_019517	1131317	1131317-1	136947	Escherichia phage FV3	dsDNA	562	Escherichia coli	-	Pseudomonadota	Prokaryote	NC_019517	0.0045	0.0049	0.009	0.0104	0.0106	2403
NC_024134	1446490	1446490-1	139020	Escherichia phage FFH2	dsDNA	83334	Escherichia coli O157:H7	-	Pseudomonadota	Prokaryote	NC_024134	0.0048	0.0048	0.0101	0.0098	0.0097	2404
NC_041869	1655314	1655314-1	135400	Escherichia phage APECc02	dsDNA	562	Escherichia coli	-	Pseudomonadota	Prokaryote	NC_041869	0.0053	0.0057	0.0094	0.0105	0.0099	2405
NC_022323	1327956	1327956-1	136910	Escherichia phage JES2013	dsDNA	562	Escherichia coli	-	Pseudomonadota	Prokaryote	NC_022323	0.0048	0.0049	0.0102	0.0103	0.0097	2406
NC_011041	399183	399183-1	137947	Escherichia phage V5	dsDNA	1045010	Escherichia coli O157	-	Pseudomonadota	Prokaryote	NC_011041	0.0045	0.0052	0.0093	0.0096	0.0098	2407
KP869103	1508680	1508680-1	137973	Escherichia coli O157 typing phage 5	dsDNA	83334	Escherichia coli O157:H7	-	Pseudomonadota	Prokaryote	KP869103	0.0045	0.0052	0.0094	0.0097	0.0098	2408
NC_041871	1675606	1675606-1	135391	Escherichia phage Murica	dsDNA	562	Escherichia coli	-	Pseudomonadota	Prokaryote	NC_041871	0.0045	0.0049	0.0103	0.0099	0.0097	2409
NC_041937	1981500	1981500-1	129454	Escherichia phage V18	dsDNA	562	Escherichia coli	-	Pseudomonadota	Prokaryote	NC_041937	0.0041	0.0041	0.0086	0.0094	0.0093	2410
NC_028248	1720495	1720495-1	136896	Escherichia phage slur16	dsDNA	511145	Escherichia coli str. K-12 substr. MG1655	-	Pseudomonadota	Prokaryote	NC_028248	0.0045	0.0049	0.0094	0.0095	0.0097	2411
NC_048807	2601643	2601643-1	147321	Erwinia phage pEp_SNUABM_01	dsDNA	79967	Erwinia pyrifoliae	-	Pseudomonadota	Prokaryote	NC_048807	0.0036	0.0035	0.0045	0.0034	0.0032	2412
NC_048828	2678601	2678601-1	148842	Erwinia phage Hena1	dsDNA	552	Erwinia amylovora	-	Pseudomonadota	Prokaryote	NC_048828	0.0039	0.0035	0.0047	0.003	0.0029	2413
NC_025830	1527519	1527519-1	120938	Escherichia phage Av-05	dsDNA	83334	Escherichia coli O157:H7	-	Pseudomonadota	Prokaryote	NC_025830	0.0312	0.0371	0.0075	0.0338	0.0309	2414
NC_027351	1204529	1204529-1	147745	Salmonella phage SSE121	dsDNA	590	Salmonella	-	Pseudomonadota	Prokaryote	NC_027351	0.0048	0.0046	0.0111	0.0104	0.0097	2415
NC_016071	889338	889338-1	145964	Salmonella phage PVPSE1	dsDNA	149539	Salmonella enterica subsp. enterica serovar Enteritidis	-	Pseudomonadota	Prokaryote	NC_016071	0.0049	0.0039	0.011	0.0104	0.0097	2416
NC_022968	1391428	1391428-1	148567	Escherichia phage 4MG	dsDNA	83333	Escherichia coli K-12	-	Pseudomonadota	Prokaryote	NC_022968	0.0052	0.0036	0.0068	0.0041	0.0041	2417
NC_019400	1141135	1141135-1	147940	Cronobacter phage vB_CsaM_GAP31	dsDNA	28141	Cronobacter sakazakii	-	Pseudomonadota	Prokaryote	NC_019400	0.0041	0.0039	0.007	0.0031	0.0026	2418
NC_048682	2053702	2053702-1	145759	Raoultella phage Ro1	dsDNA	54291	Raoultella ornithinolytica	-	Pseudomonadota	Prokaryote	NC_048682	0.004	0.0044	0.0062	0.0034	0.0029	2419
NC_048656	1907784	1907784-1	147443	Klebsiella phage vB_KpnM_BIS47	dsDNA	573	Klebsiella pneumoniae	-	Pseudomonadota	Prokaryote	NC_048656	0.0038	0.005	0.0059	0.004	0.0035	2420
NC_048647	1871716	1871716-1	146203	Klebsiella phage KNP2	dsDNA	576	Klebsiella sp.	-	Pseudomonadota	Prokaryote	NC_048647	0.0031	0.0048	0.0041	0.004	0.0035	2421
NC_048741	2483610	2483610-1	145127	Proteus phage Mydo	dsDNA	584	Proteus mirabilis	-	Pseudomonadota	Prokaryote	NC_048741	0.0038	0.0055	0.006	0.004	0.0035	2422
NC_028659	1719140	1719140-1	142987	Klebsiella phage vB_KpnM_KB57	dsDNA	573	Klebsiella pneumoniae	-	Pseudomonadota	Prokaryote	NC_028659	0.0042	0.0046	0.0073	0.0038	0.0033	2423
NC_048873	2847815	2847815-1	143800	Klebsiella phage KpS8	dsDNA	573	Klebsiella pneumoniae	-	Pseudomonadota	Prokaryote	NC_048873	0.0047	0.005	0.0062	0.004	0.0035	2424
NC_048106	2053653	2053653-1	139069	Synechococcus phage S-CBWM1	dsDNA	1353134	Synechococcus sp. CBW1002	-	Cyanobacteriota	Prokaryote	NC_048106	0.0008	0.0017	0.0004	0.0004	0.0013	2425
NC_019516	1137745	1137745-1	172474	Cyanophage S-TIM5	dsDNA	84588	Parasynechococcus marenigrum WH 8102	-	Cyanobacteriota	Prokaryote	NC_019516	0.0018	0.0014	0.0012	0.0012	0.0012	2426
NC_055826	2664196	2664196-1	75087	Bacteriophage DSS3_VP1	dsDNA	246200	Ruegeria pomeroyi DSS-3	Naomviridae	Pseudomonadota	Prokaryote	NC_055826	0.0007	0.0008	0.0002	0.0007	0.0007	2427
NC_070967	2509785	2509785-1	206821	Rhizobium phage RHph_Y65	dsDNA	396	Rhizobium phaseoli	-	Pseudomonadota	Prokaryote	NC_070967	0.0023	0.0016	0.0009	0.002	0.002	2428
NC_070966	2509764	2509764-1	207623	Rhizobium phage RHph_TM30	dsDNA	1703971	Rhizobium sp. N941	-	Pseudomonadota	Prokaryote	NC_070966	0.0023	0.0016	0.0009	0.002	0.0043	2429
NC_019521	1150991	1150991-1	219372	Sphingomonas phage PAU	dsDNA	13689	Sphingomonas paucimobilis	-	Pseudomonadota	Prokaryote	NC_019521	0.0079	0.0087	0.0025	0.007	0.007	2430
NC_049340	2547425	2547425-1	224680	Tenacibaculum phage PTm1	dsDNA	107401	Tenacibaculum maritimum	-	Bacteroidota	Prokaryote	NC_049340	0.0168	0.0161	0.0066	0.014	0.0142	2431
NC_049383	1880590	1880590-1	234670	Tenacibaculum phage pT24	dsDNA	1906242	Tenacibaculum sp.	-	Bacteroidota	Prokaryote	NC_049383	0.0045	0.0046	0.0022	0.004	0.0047	2432
NC_018843	1177632	1177632-1	103299	Salmonella phage SSU5	dsDNA	99287	Salmonella enterica subsp. enterica serovar Typhimurium str. LT2	-	Pseudomonadota	Prokaryote	NC_018843	0.0126	0.013	0.0066	0.0125	0.0121	2433
NC_034248	1220717	1220717-1	115042	Rhizobium phage RHEph10	dsDNA	29449	Rhizobium etli	-	Pseudomonadota	Prokaryote	NC_034248	0.0029	0.0029	0.0017	0.0034	0.0034	2434
NC_042091	2048977	2048977-1	112225	Pseudomonas phage nickie	dsDNA	663959	Pseudomonas syringae pv. avii	-	Pseudomonadota	Prokaryote	NC_042091	0.0035	0.0035	0.0023	0.0037	0.0037	2435
NC_018088	765765	765765-1	104936	Colwellia phage 9A	dsDNA	28228	Colwellia	-	Pseudomonadota	Prokaryote	NC_018088	0.0105	0.0106	0.0059	0.0102	0.0105	2436
NC_071039	2163605	2163605-1	286783	Pseudomonas phage vB_PaeM_PA5oct	dsDNA	286	Pseudomonas	-	Pseudomonadota	Prokaryote	NC_071039	0.0227	0.0223	0.0536	0.0224	0.0227	2437
NC_042013	2024264	2024264-1	490380	Agrobacterium phage Atu_ph07	dsDNA	358	Agrobacterium tumefaciens	-	Pseudomonadota	Prokaryote	NC_042013	0.0136	0.0138	0.0489	0.011	0.0107	2438
NC_042116	2052742	2052742-1	354378	Yersinia phage fHe-Yen9-04	dsDNA	629	Yersinia	-	Pseudomonadota	Prokaryote	NC_042116	0.0265	0.0251	0.2771	0.0312	0.0305	2439
NC_041917	1962671	1962671-1	357154	Serratia phage BF	dsDNA	615	Serratia marcescens	-	Pseudomonadota	Prokaryote	NC_041917	0.0283	0.027	0.28	0.0324	0.0317	2440
NC_041878	2772511	2772511-1	378379	Pectobacterium phage vB_PcaM_CBB	dsDNA	555	Pectobacterium carotovorum subsp. carotovorum	-	Pseudomonadota	Prokaryote	NC_041878	0.028	0.0274	0.2811	0.0328	0.0323	2441
NC_019401	1141136	1141136-1	358663	Cronobacter phage vB_CsaM_GAP32	dsDNA	28141	Cronobacter sakazakii	-	Pseudomonadota	Prokaryote	NC_019401	0.0288	0.0279	0.2837	0.0325	0.0324	2442
NC_019526	1147094	1147094-1	345809	Klebsiella phage vB_KleM_RaK2	dsDNA	576	Klebsiella sp.	-	Pseudomonadota	Prokaryote	NC_019526	0.0267	0.0269	0.3204	0.0303	0.0312	2443
NC_027399	1439894	1439894-1	346602	Klebsiella phage K64-1	dsDNA	570	Klebsiella	-	Pseudomonadota	Prokaryote	NC_027399	0.0263	0.027	0.3215	0.0304	0.0304	2444
fDMYT1	-	-	356482	user_virus4	-	-	-	-	-	-	fDMYT1	0.0286	0.0266	1	0.032	0.0318	2445
NC_027364	1273738	1273738-1	348113	Escherichia phage PBECO4	dsDNA	1045010	Escherichia coli O157	-	Pseudomonadota	Prokaryote	NC_027364	0.0287	0.0266	0.7449	0.0342	0.0328	2446
NC_025447	1555202	1555202-1	348532	Escherichia phage 121Q	dsDNA	562	Escherichia coli	-	Pseudomonadota	Prokaryote	NC_025447	0.0281	0.0261	0.7359	0.0332	0.0331	2447
NC_031909	1541686	1541686-1	134927	Campylobacter phage PC14	dsDNA	197	Campylobacter jejuni	-	Campylobacterota	Prokaryote	NC_031909	0.0194	0.0202	0.0046	0.0205	0.0206	2448
NC_015464	2885915	2885915-1	135041	Campylobacter phage NCTC12673	dsDNA	197	Campylobacter jejuni	-	Campylobacterota	Prokaryote	NC_015464	0.0193	0.0205	0.0045	0.0208	0.0212	2449
NC_018861	1229752	1229752-1	133572	Campylobacter phage CP30A	dsDNA	32022	Campylobacter jejuni subsp. jejuni	-	Campylobacterota	Prokaryote	NC_018861	0.0197	0.0206	0.0045	0.0205	0.0209	2450
NC_041896	1904491	1904491-1	134073	Campylobacter phage vB_CjeM_Los1	dsDNA	197	Campylobacter jejuni	-	Campylobacterota	Prokaryote	NC_041896	0.0197	0.0202	0.0045	0.0198	0.0202	2451
NC_042112	2927008	2927008-1	132454	Campylobacter phage CP81	dsDNA	197	Campylobacter jejuni	-	Campylobacterota	Prokaryote	NC_042112	0.019	0.0194	0.0045	0.0194	0.0198	2452
NC_016562	2885911	2885911-1	132662	Campylobacter phage CPX	dsDNA	197	Campylobacter jejuni	-	Campylobacterota	Prokaryote	NC_016562	0.0193	0.0197	0.0045	0.019	0.0194	2453
KF148616	1340809	1340809-1	132667	Campylobacter phage CP8	dsDNA	32022	Campylobacter jejuni subsp. jejuni	-	Campylobacterota	Prokaryote	KF148616	0.0193	0.0197	0.0045	0.019	0.0194	2454
NC_027989	2920889	2920889-1	53237	Campylobacter phage vB_CcoM-IBB_35	dsDNA	194	-	-	-	Prokaryote	NC_027989	0.0042	0.0032	0.0012	0.0037	0.0041	2455
NC_041834	2920889	2920889-5	24608	Campylobacter phage vB_CcoM-IBB_35	dsDNA	194	-	-	-	Prokaryote	NC_041834	0.0039	0.004	0.0012	0.0044	0.0043	2456
NC_041833	2920889	2920889-4	51534	Campylobacter phage vB_CcoM-IBB_35	dsDNA	194	-	-	-	Prokaryote	NC_041833	0.006	0.006	0.0007	0.0063	0.0062	2457
NC_041831	2920889	2920889-2	27985	Campylobacter phage vB_CcoM-IBB_35	dsDNA	194	-	-	-	Prokaryote	NC_041831	0.0017	0.0017	0.0009	0.0016	0.002	2458
NC_019507	2881391	2881391-1	182833	Campylobacter phage CP21	dsDNA	205	Campylobacter sp.	-	Campylobacterota	Prokaryote	NC_019507	0.0165	0.0153	0.0056	0.0183	0.0178	2459
NC_027996	2994045	2994045-1	175720	Campylobacter phage CPt10	dsDNA	194	-	-	-	Prokaryote	NC_027996	0.0183	0.0185	0.0055	0.0185	0.0187	2460
NC_041832	2920889	2920889-3	14701	Campylobacter phage vB_CcoM-IBB_35	dsDNA	194	-	-	-	Prokaryote	NC_041832	0.002	0.0015	0.0006	0.0015	0.0014	2461
NC_027997	2994044	2994044-1	177534	Campylobacter phage CP220	dsDNA	205	Campylobacter sp.	-	Campylobacterota	Prokaryote	NC_027997	0.0186	0.0178	0.0056	0.0187	0.0188	2462
NC_055841	2723773	2723773-1	151073	Agrobacterium phage OLIVR5	dsDNA	1183400	Agrobacterium tumefaciens complex	Pootjesviridae	Pseudomonadota	Prokaryote	NC_055841	0.0251	0.0247	0.004	0.0228	0.0232	2463
NC_070890	2024263	2024263-1	143349	Agrobacterium phage Atu_ph04	dsDNA	358	Agrobacterium tumefaciens	-	Pseudomonadota	Prokaryote	NC_070890	0.0233	0.0241	0.0059	0.023	0.0246	2464
NC_028676	1636182	1636182-1	149218	Sinorhizobium phage phiM9	dsDNA	382	Sinorhizobium meliloti	-	Pseudomonadota	Prokaryote	NC_028676	0.0292	0.0303	0.0065	0.0289	0.0302	2465
NC_070883	2509787	2509787-1	152762	Rhizobium phage RHph_Y68	dsDNA	379	Rhizobium	-	Pseudomonadota	Prokaryote	NC_070883	0.026	0.0258	0.0071	0.0254	0.0249	2466
NC_070884	2509586	2509586-1	153811	Rhizobium phage RHph_N34	dsDNA	29449	Rhizobium etli	-	Pseudomonadota	Prokaryote	NC_070884	0.0265	0.027	0.0074	0.0261	0.0254	2467
NC_070885	2509729	2509729-1	154206	Rhizobium phage RHph_I1_9	dsDNA	379	Rhizobium	-	Pseudomonadota	Prokaryote	NC_070885	0.0263	0.026	0.0074	0.0254	0.0249	2468
NC_070888	2663232	2663232-1	158577	Rhizobium phage RL38J1	dsDNA	384	Rhizobium leguminosarum	-	Pseudomonadota	Prokaryote	NC_070888	0.0271	0.0262	0.0073	0.0257	0.025	2469
NC_070889	103371	103371-1	156878	Rhizobium phage RL2RES	dsDNA	384	Rhizobium leguminosarum	-	Pseudomonadota	Prokaryote	NC_070889	0.0264	0.0247	0.0072	0.0245	0.0241	2470
NC_070886	2763531	2763531-1	156502	Rhizobium phage P9VFCI	dsDNA	379	Rhizobium	-	Pseudomonadota	Prokaryote	NC_070886	0.0254	0.0246	0.0076	0.0243	0.0248	2471
NC_025429	1527770	1527770-1	156446	Rhizobium phage vB_RleM_P10VF	dsDNA	384	Rhizobium leguminosarum	-	Pseudomonadota	Prokaryote	NC_025429	0.0256	0.0244	0.0081	0.0247	0.0251	2472
NC_070887	2763529	2763529-1	156186	Rhizobium phage AF3	dsDNA	379	Rhizobium	-	Pseudomonadota	Prokaryote	NC_070887	0.0258	0.0243	0.0085	0.0246	0.0244	2473
NC_041881	1815630	1815630-1	158136	Pseudomonas phage pf16	dsDNA	303	Pseudomonas putida	-	Pseudomonadota	Prokaryote	NC_041881	0.0453	0.0446	0.0082	0.0449	0.0464	2474
NC_030948	1785960	1785960-1	167619	Ralstonia phage RSP15	dsDNA	48736	Ralstonia	Ackermannviridae	Pseudomonadota	Prokaryote	NC_030948	0.0433	0.0435	0.0092	0.0451	0.0436	2475
NC_013697	665032	665032-1	157486	Delftia phage PhiW-14	dsDNA	80866	Delftia acidovorans	-	Pseudomonadota	Prokaryote	NC_013697	0.0265	0.0288	0.0025	0.025	0.0257	2476
NC_048827	2686437	2686437-1	148180	Vibrio phage vB_VchM_Kuja	dsDNA	127906	Vibrio cholerae O1	Ackermannviridae	Pseudomonadota	Prokaryote	NC_048827	0.0312	0.0316	0.0068	0.0304	0.0301	2477
NC_048709	2267403	2267403-1	147890	Vibrio phage YC	dsDNA	909421	Vibrio coralliilyticus P1	Ackermannviridae	Pseudomonadota	Prokaryote	NC_048709	0.032	0.0337	0.0072	0.0306	0.0304	2478
NC_048765	2584487	2584487-1	144685	Vibrio phage VAP7	dsDNA	663	Vibrio alginolyticus	Ackermannviridae	Pseudomonadota	Prokaryote	NC_048765	0.0421	0.0414	0.0104	0.0361	0.0358	2479
NC_048660	1978922	1978922-1	144974	Aeromonas phage phiA8-29	dsDNA	1569654	Aeromonas sp. A8-29	Ackermannviridae	Pseudomonadota	Prokaryote	NC_048660	0.0356	0.0376	0.0091	0.0342	0.0365	2480
NC_048702	2099338	2099338-1	164037	Erwinia phage vB_EamM-Bue1	dsDNA	552	Erwinia amylovora	Ackermannviridae	Pseudomonadota	Prokaryote	NC_048702	0.0381	0.0386	0.0077	0.036	0.036	2481
NC_027340	1564096	1564096-1	162160	Erwinia phage phiEa2809	dsDNA	552	Erwinia amylovora	Ackermannviridae	Pseudomonadota	Prokaryote	NC_027340	0.0377	0.0374	0.0076	0.0349	0.0343	2482
NC_048736	2419930	2419930-1	159398	Serratia phage vB_SmaA_3M	dsDNA	615	Serratia marcescens	Ackermannviridae	Pseudomonadota	Prokaryote	NC_048736	0.0339	0.0352	0.0084	0.0374	0.0375	2483
NC_020083	1262513	1262513-1	157834	Serratia phage phiMAM1	dsDNA	82996	Serratia plymuthica	Ackermannviridae	Pseudomonadota	Prokaryote	NC_020083	0.0356	0.0365	0.0082	0.0375	0.0367	2484
NC_042047	1852640	1852640-1	154938	Serratia phage vB-Sru-IME250	dsDNA	61652	Serratia rubidaea	Ackermannviridae	Pseudomonadota	Prokaryote	NC_042047	0.0383	0.0372	0.0099	0.0391	0.0374	2485
NC_047900	2054272	2054272-1	159631	Klebsiella phage May	dsDNA	573	Klebsiella pneumoniae	Ackermannviridae	Pseudomonadota	Prokaryote	NC_047900	0.0389	0.0394	0.0096	0.0386	0.0395	2486
NC_048186	2508194	2508194-1	158607	Escherichia phage vB_EcoM_KWBSE43-6	dsDNA	562	Escherichia coli	Ackermannviridae	Pseudomonadota	Prokaryote	NC_048186	0.0397	0.0401	0.0098	0.0424	0.0405	2487
NC_047932	2079262	2079262-1	156801	Klebsiella phage vB_KpnM_KpS110	dsDNA	573	Klebsiella pneumoniae	Ackermannviridae	Pseudomonadota	Prokaryote	NC_047932	0.0393	0.0403	0.01	0.0387	0.0414	2488
NC_049472	2847816	2847816-1	160795	Klebsiella phage UPM 2146	dsDNA	573	Klebsiella pneumoniae	Ackermannviridae	Pseudomonadota	Prokaryote	NC_049472	0.0394	0.0405	0.0099	0.0408	0.0409	2489
NC_022343	2991282	2991282-1	159991	Klebsiella phage 0507-KN2-1	dsDNA	570	Klebsiella	Ackermannviridae	Pseudomonadota	Prokaryote	NC_022343	0.0382	0.0383	0.0098	0.0397	0.0403	2490
NC_047901	2054273	2054273-1	157281	Klebsiella phage Menlow	dsDNA	573	Klebsiella pneumoniae	Ackermannviridae	Pseudomonadota	Prokaryote	NC_047901	0.0393	0.0382	0.0099	0.0399	0.0392	2491
NC_049462	2589660	2589660-1	157741	Klebsiella phage Magnus	dsDNA	573	Klebsiella pneumoniae	Ackermannviridae	Pseudomonadota	Prokaryote	NC_049462	0.0396	0.0396	0.0099	0.0388	0.0386	2492
NC_019925	2678590	2678590-1	152427	Dickeya phage vB-DsoM-LIMEstone1	dsDNA	1089444	Dickeya solani	Ackermannviridae	Pseudomonadota	Prokaryote	NC_019925	0.036	0.0364	0.0094	0.0368	0.0396	2493
NC_025452	1477406	1477406-1	155346	Dickeya phage RC-2014	dsDNA	1914291	Dickeya sp.	Ackermannviridae	Pseudomonadota	Prokaryote	NC_025452	0.036	0.036	0.0092	0.0371	0.0386	2494
NC_049384	2137745	2137745-1	160766	Enterobacter phage EspM4VN	dsDNA	61645	Enterobacter asburiae	Ackermannviridae	Pseudomonadota	Prokaryote	NC_049384	0.0374	0.0375	0.0094	0.0386	0.0376	2495
NC_019910	1204528	1204528-1	159624	Salmonella phage SKML-39	dsDNA	590	Salmonella	Ackermannviridae	Pseudomonadota	Prokaryote	NC_019910	0.0372	0.0376	0.0095	0.0369	0.0393	2496
NC_049455	2530042	2530042-1	158755	Shigella phage MK-13	dsDNA	621	Shigella boydii	Ackermannviridae	Pseudomonadota	Prokaryote	NC_049455	0.0366	0.0363	0.0094	0.036	0.0354	2497
NC_013693	637730	637730-1	158006	Shigella phage Ag3	dsDNA	621	Shigella boydii	Ackermannviridae	Pseudomonadota	Prokaryote	NC_013693	0.0375	0.0376	0.0094	0.0366	0.0392	2498
NC_049509	2712940	2712940-1	158706	Salmonella phage P46FS4	dsDNA	590	Salmonella	Ackermannviridae	Pseudomonadota	Prokaryote	NC_049509	0.0381	0.038	0.0094	0.0379	0.0379	2499
NC_022768	1406795	1406795-1	154701	Salmonella phage Maynard	dsDNA	90371	Salmonella enterica subsp. enterica serovar Typhimurium	Ackermannviridae	Pseudomonadota	Prokaryote	NC_022768	0.039	0.0391	0.0077	0.0387	0.0382	2500
NC_022772	1406794	1406794-1	156338	Salmonella phage Marshall	dsDNA	149539	Salmonella enterica subsp. enterica serovar Enteritidis	Ackermannviridae	Pseudomonadota	Prokaryote	NC_022772	0.0386	0.039	0.0091	0.0387	0.0382	2501
NC_015296	2991283	2991283-1	157061	Salmonella phage Vi01	dsDNA	90370	Salmonella enterica subsp. enterica serovar Typhi	Ackermannviridae	Pseudomonadota	Prokaryote	NC_015296	0.0391	0.0395	0.0091	0.0408	0.0394	2502
NC_025446	1204523	1204523-1	157308	Escherichia phage ECML-4	dsDNA	83334	Escherichia coli O157:H7	Ackermannviridae	Pseudomonadota	Prokaryote	NC_025446	0.0383	0.0379	0.0093	0.0388	0.0375	2503
NC_023856	1458849	1458849-1	152460	Salmonella phage vB-SalM-SJ2	dsDNA	90371	Salmonella enterica subsp. enterica serovar Typhimurium	Ackermannviridae	Pseudomonadota	Prokaryote	NC_023856	0.0376	0.0377	0.0093	0.0381	0.0385	2504
NC_042061	1204530	1204530-1	157235	Salmonella phage STML-13-1	dsDNA	590	Salmonella	Ackermannviridae	Pseudomonadota	Prokaryote	NC_042061	0.0389	0.039	0.009	0.0384	0.0387	2505
NC_049507	2713310	2713310-1	158905	Salmonella phage pertopsoe	dsDNA	149539	Salmonella enterica subsp. enterica serovar Enteritidis	Ackermannviridae	Pseudomonadota	Prokaryote	NC_049507	0.0386	0.0391	0.0095	0.0376	0.0389	2506
NC_049508	2713304	2713304-1	159128	Salmonella phage maane	dsDNA	149539	Salmonella enterica subsp. enterica serovar Enteritidis	Ackermannviridae	Pseudomonadota	Prokaryote	NC_049508	0.0376	0.0385	0.0096	0.0371	0.0389	2507
NC_049501	2713274	2713274-1	151015	Salmonella phage allotria	dsDNA	149539	Salmonella enterica subsp. enterica serovar Enteritidis	Ackermannviridae	Pseudomonadota	Prokaryote	NC_049501	0.037	0.038	0.0096	0.0365	0.0385	2508
NC_049497	2698910	2698910-1	160400	Salmonella phage Se-J	dsDNA	28901	Salmonella enterica	Ackermannviridae	Pseudomonadota	Prokaryote	NC_049497	0.0397	0.0398	0.0092	0.0395	0.0386	2509
NC_027119	454798	454798-1	157498	Salmonella phage Det7	dsDNA	90371	Salmonella enterica subsp. enterica serovar Typhimurium	Ackermannviridae	Pseudomonadota	Prokaryote	NC_027119	0.0389	0.0388	0.0095	0.0379	0.0399	2510
NC_049505	2713278	2713278-1	157920	Salmonella phage barely	dsDNA	149539	Salmonella enterica subsp. enterica serovar Enteritidis	Ackermannviridae	Pseudomonadota	Prokaryote	NC_049505	0.0393	0.0389	0.0097	0.039	0.039	2511
NC_049502	2713281	2713281-1	156130	Salmonella phage bering	dsDNA	149539	Salmonella enterica subsp. enterica serovar Enteritidis	Ackermannviridae	Pseudomonadota	Prokaryote	NC_049502	0.0391	0.0383	0.0097	0.0389	0.0375	2512
NC_049433	2070200	2070200-1	158143	Escherichia phage EP75	dsDNA	1884818	Escherichia sp.	Ackermannviridae	Pseudomonadota	Prokaryote	NC_049433	0.0387	0.0379	0.0097	0.0383	0.0377	2513
NC_049458	2592220	2592220-1	156329	Salmonella phage SS9	dsDNA	599	Salmonella sp.	Ackermannviridae	Pseudomonadota	Prokaryote	NC_049458	0.0394	0.0389	0.0096	0.038	0.0378	2514
NC_049428	2054274	2054274-1	161502	Salmonella phage Mutine	dsDNA	90371	Salmonella enterica subsp. enterica serovar Typhimurium	Ackermannviridae	Pseudomonadota	Prokaryote	NC_049428	0.0389	0.0386	0.0096	0.0386	0.0401	2515
NC_049440	2301647	2301647-1	154811	Salmonella phage SenALZ1	dsDNA	28901	Salmonella enterica	Ackermannviridae	Pseudomonadota	Prokaryote	NC_049440	0.04	0.0382	0.0094	0.0376	0.0381	2516
NC_049496	2698907	2698907-1	158892	Salmonella phage Se-G	dsDNA	28901	Salmonella enterica	Ackermannviridae	Pseudomonadota	Prokaryote	NC_049496	0.0393	0.0388	0.0097	0.0386	0.0367	2517
NC_031128	1868654	1868654-1	158081	Salmonella phage vB-SalM-PM10	dsDNA	90371	Salmonella enterica subsp. enterica serovar Typhimurium	Ackermannviridae	Pseudomonadota	Prokaryote	NC_031128	0.0393	0.0377	0.0096	0.0386	0.0365	2518
NC_029042	1654891	1654891-1	156833	Salmonella phage 38	dsDNA	59201	Salmonella enterica subsp. enterica	Ackermannviridae	Pseudomonadota	Prokaryote	NC_029042	0.0366	0.0358	0.0084	0.0376	0.0362	2519
NC_049396	2025818	2025818-1	156585	Salmonella phage SP1	dsDNA	543	Enterobacteriaceae	Ackermannviridae	Pseudomonadota	Prokaryote	NC_049396	0.0396	0.039	0.009	0.0389	0.0379	2520
NC_049443	2419752	2419752-1	155297	Salmonella phage SeSz-1	dsDNA	28901	Salmonella enterica	Ackermannviridae	Pseudomonadota	Prokaryote	NC_049443	0.039	0.0383	0.0095	0.039	0.0375	2521
NC_019530	1108865	1108865-1	157785	Salmonella phage Sh19	dsDNA	90371	Salmonella enterica subsp. enterica serovar Typhimurium	Ackermannviridae	Pseudomonadota	Prokaryote	NC_019530	0.0391	0.0384	0.0097	0.0389	0.0383	2522
NC_049439	2301648	2301648-1	157630	Salmonella phage SenASZ3	dsDNA	28901	Salmonella enterica	Ackermannviridae	Pseudomonadota	Prokaryote	NC_049439	0.0393	0.0378	0.0098	0.0385	0.0376	2523
NC_049512	2592196	2592196-1	152926	Salmonella phage SE14	dsDNA	599	Salmonella sp.	Ackermannviridae	Pseudomonadota	Prokaryote	NC_049512	0.0397	0.039	0.0095	0.0393	0.037	2524
NC_049504	2713292	2713292-1	157254	Salmonella phage dinky	dsDNA	149539	Salmonella enterica subsp. enterica serovar Enteritidis	Ackermannviridae	Pseudomonadota	Prokaryote	NC_049504	0.0395	0.0385	0.0095	0.0396	0.0381	2525
NC_049503	2713273	2713273-1	156801	Salmonella phage aagejoakim	dsDNA	149539	Salmonella enterica subsp. enterica serovar Enteritidis	Ackermannviridae	Pseudomonadota	Prokaryote	NC_049503	0.0394	0.0388	0.0087	0.0384	0.0386	2526
NC_016073	1080800	1080800-1	157950	Salmonella phage SFP10	dsDNA	543	Enterobacteriaceae	Ackermannviridae	Pseudomonadota	Prokaryote	NC_016073	0.0392	0.0385	0.0092	0.0397	0.0386	2527
NC_031045	1868169	1868169-1	157855	Salmonella phage GG32	dsDNA	90371	Salmonella enterica subsp. enterica serovar Typhimurium	Ackermannviridae	Pseudomonadota	Prokaryote	NC_031045	0.0388	0.0389	0.0094	0.039	0.0382	2528
NC_049437	2231347	2231347-1	157013	Salmonella phage S118	dsDNA	28901	Salmonella enterica	Ackermannviridae	Pseudomonadota	Prokaryote	NC_049437	0.0394	0.0391	0.009	0.0392	0.0394	2529
NC_049499	2713314	2713314-1	143249	Salmonella phage rabagast	dsDNA	149539	Salmonella enterica subsp. enterica serovar Enteritidis	Ackermannviridae	Pseudomonadota	Prokaryote	NC_049499	0.036	0.036	0.0091	0.035	0.0364	2530
NC_019452	926589	926589-1	156628	Escherichia phage PhaxI	dsDNA	83334	Escherichia coli O157:H7	Ackermannviridae	Pseudomonadota	Prokaryote	NC_019452	0.0385	0.0384	0.0088	0.038	0.0369	2531
NC_049427	2053671	2053671-1	158639	Escherichia phage FEC14	dsDNA	562	Escherichia coli	Ackermannviridae	Pseudomonadota	Prokaryote	NC_049427	0.0389	0.0385	0.0093	0.0389	0.0379	2532
NC_016570	2886902	2886902-1	157304	Escherichia phage Cba120	dsDNA	562	Escherichia coli	Ackermannviridae	Pseudomonadota	Prokaryote	NC_016570	0.0385	0.0385	0.0092	0.0385	0.0374	2533
NC_024122	1446492	1446492-1	162910	Salmonella phage vB-SalM-SJ3	dsDNA	590	Salmonella	Ackermannviridae	Pseudomonadota	Prokaryote	NC_024122	0.0393	0.0388	0.01	0.0385	0.037	2534
NC_049378	1897742	1897742-1	157458	Salmonella phage ST-W77	dsDNA	590	Salmonella	Ackermannviridae	Pseudomonadota	Prokaryote	NC_049378	0.0393	0.0381	0.0098	0.0393	0.0374	2535
NC_049495	2700089	2700089-1	158087	Salmonella phage Se-B	dsDNA	28901	Salmonella enterica	Ackermannviridae	Pseudomonadota	Prokaryote	NC_049495	0.0395	0.0388	0.0097	0.0388	0.0385	2536
NC_049500	2713301	2713301-1	144232	Salmonella phage heyday	dsDNA	149539	Salmonella enterica subsp. enterica serovar Enteritidis	Ackermannviridae	Pseudomonadota	Prokaryote	NC_049500	0.0374	0.036	0.0097	0.0357	0.0358	2537
NC_049506	2713306	2713306-1	158230	Salmonella phage moki	dsDNA	149539	Salmonella enterica subsp. enterica serovar Enteritidis	Ackermannviridae	Pseudomonadota	Prokaryote	NC_049506	0.0393	0.0389	0.0098	0.0397	0.0382	2538
NC_049382	1958914	1958914-1	157665	Salmonella phage BSP101	dsDNA	543	Enterobacteriaceae	Ackermannviridae	Pseudomonadota	Prokaryote	NC_049382	0.0399	0.0382	0.0096	0.0392	0.0374	2539
NC_041997	2010329	2010329-1	156281	Acidovorax phage ACP17	dsDNA	80869	Paracidovorax citrulli	-	Pseudomonadota	Prokaryote	NC_041997	0.0376	0.0359	0.0041	0.0356	0.0347	2540
NC_070951	3071007	3071007-1	161350	Stenotrophomonas maltophilia phage vB_SmaM_Ps15	dsDNA	40324	Stenotrophomonas maltophilia	-	Pseudomonadota	Prokaryote	NC_070951	0.0454	0.0453	0.0073	0.0444	0.0441	2541
NC_048802	2601680	2601680-1	159365	Stenotrophomonas phage Moby	dsDNA	40324	Stenotrophomonas maltophilia	-	Pseudomonadota	Prokaryote	NC_048802	0.046	0.0461	0.0075	0.0447	0.0441	2542
NC_048804	2650877	2650877-1	159961	Stenotrophomonas phage Mendera	dsDNA	40324	Stenotrophomonas maltophilia	-	Pseudomonadota	Prokaryote	NC_048804	0.0457	0.0457	0.0078	0.0442	0.0438	2543
NC_048755	2555548	2555548-1	159862	Stenotrophomonas phage YB07	dsDNA	40324	Stenotrophomonas maltophilia	-	Pseudomonadota	Prokaryote	NC_048755	0.0456	0.0455	0.0073	0.0447	0.0442	2544
NC_054952	1654717	1654717-1	159514	Stenotrophomonas phage IME-SM1	dsDNA	40324	Stenotrophomonas maltophilia	-	Pseudomonadota	Prokaryote	NC_054952	0.0459	0.045	0.007	0.0446	0.0441	2545
NC_025422	1357714	1357714-1	155997	Caulobacter phage Cr30	dsDNA	190650	Caulobacter vibrioides CB15	-	Pseudomonadota	Prokaryote	NC_025422	0.0476	0.0487	0.0098	0.0481	0.0503	2546
NC_028945	1647405	1647405-1	206713	Sinorhizobium phage phiN3	dsDNA	382	Sinorhizobium meliloti	-	Pseudomonadota	Prokaryote	NC_028945	0.0444	0.0478	0.0065	0.0463	0.046	2547
NC_041929	1647403	1647403-1	188427	Sinorhizobium phage phiM7	dsDNA	382	Sinorhizobium meliloti	-	Pseudomonadota	Prokaryote	NC_041929	0.044	0.0464	0.0061	0.0466	0.0466	2548
NC_027204	1357423	1357423-1	194701	Sinorhizobium phage phiM12	dsDNA	382	Sinorhizobium meliloti	-	Pseudomonadota	Prokaryote	NC_027204	0.044	0.0459	0.0053	0.0469	0.0465	2549
NC_015569	1026955	1026955-1	178563	Synechococcus phage S-CRM01	dsDNA	1129	Synechococcus	-	Cyanobacteriota	Prokaryote	NC_015569	0.0451	0.0453	0.0101	0.0449	0.0434	2550
NC_070959	2718943	2718943-1	167069	Synechococcus phage S-N03	dsDNA	1620844	Synechococcus sp. MW02	-	Cyanobacteriota	Prokaryote	NC_070959	0.0464	0.0448	0.0099	0.0472	0.0469	2551
NC_070965	2718942	2718942-1	167040	Synechococcus phage S-H34	dsDNA	1620844	Synechococcus sp. MW02	-	Cyanobacteriota	Prokaryote	NC_070965	0.047	0.0454	0.0101	0.0474	0.047	2552
NC_020484	1283076	1283076-1	147284	Pelagibacter phage HTVC008M	dsDNA	335992	Candidatus Pelagibacter ubique HTCC1062	-	Pseudomonadota	Prokaryote	NC_020484	0.0483	0.0475	0.0097	0.0467	0.0456	2553
NC_031927	1883368	1883368-1	216121	Synechococcus phage S-CAM7	dsDNA	1131	Synechococcus sp.	Kyanoviridae	Cyanobacteriota	Prokaryote	NC_031927	0.049	0.0489	0.0119	0.0466	0.0451	2554
NC_047714	2790346	2790346-1	196842	Synechococcus phage ACG-2014f_Syn7803US26	dsDNA	1129	Synechococcus	Kyanoviridae	Cyanobacteriota	Prokaryote	NC_047714	0.0479	0.0481	0.01	0.0466	0.0459	2555
NC_047713	2790336	2790336-1	223270	Synechococcus phage ACG-2014f_Syn7803C8	dsDNA	1129	Synechococcus	Kyanoviridae	Cyanobacteriota	Prokaryote	NC_047713	0.0483	0.0484	0.0106	0.0467	0.0466	2556
NC_047712	2790345	2790345-1	216628	Synechococcus phage ACG-2014f_Syn7803C7	dsDNA	1129	Synechococcus	Kyanoviridae	Cyanobacteriota	Prokaryote	NC_047712	0.0479	0.048	0.0108	0.0465	0.0456	2557
NC_026927	1493511	1493511-1	228143	Synechococcus phage ACG-2014f	dsDNA	32051	Synechococcus sp. WH 7803	Kyanoviridae	Cyanobacteriota	Prokaryote	NC_026927	0.0479	0.0482	0.0106	0.0464	0.0466	2558
NC_015287	445686	445686-1	232878	Synechococcus phage S-SSM7	dsDNA	1131	Synechococcus sp.	Kyanoviridae	Cyanobacteriota	Prokaryote	NC_015287	0.0463	0.0461	0.0104	0.0444	0.0438	2559
HQ317391	682650	682650-1	232883	Cyanophage S-SSM6a	dsDNA	1131	Synechococcus sp.	Kyanoviridae	Cyanobacteriota	Prokaryote	HQ317391	0.0456	0.0458	0.0104	0.0436	0.043	2560
HQ632825	536454	536454-1	252013	Prochlorococcus phage P-SSM5	dsDNA	84588	Parasynechococcus marenigrum WH 8102	Kyanoviridae	Cyanobacteriota	Prokaryote	HQ632825	0.0471	0.0465	0.0101	0.046	0.0455	2561
NC_006883	268746	268746-1	252401	Prochlorococcus phage P-SSM2	dsDNA	167555	Prochlorococcus marinus str. NATL1A	Kyanoviridae	Cyanobacteriota	Prokaryote	NC_006883	0.0468	0.0465	0.0101	0.0451	0.0446	2562
NC_070963	2781608	2781608-1	240842	Synechococcus phage S-SRM01	dsDNA	1129	Synechococcus	Kyanoviridae	Cyanobacteriota	Prokaryote	NC_070963	0.0471	0.0482	0.0102	0.0485	0.0484	2563
NC_048049	2268578	2268578-1	181082	Synechococcus phage S-T4	dsDNA	32051	Synechococcus sp. WH 7803	-	Cyanobacteriota	Prokaryote	NC_048049	0.0464	0.0469	0.0108	0.0455	0.0446	2564
NC_020851	754042	754042-1	208007	Synechococcus phage S-SKS1	dsDNA	1131	Synechococcus sp.	-	Cyanobacteriota	Prokaryote	NC_020851	0.0471	0.0472	0.0104	0.0491	0.0492	2565
NC_028955	1542477	1542477-1	197361	Prochlorococcus phage P-TIM68	dsDNA	1220	Prochlorococcus sp.	Kyanoviridae	Cyanobacteriota	Prokaryote	NC_028955	0.048	0.0473	0.0103	0.046	0.0453	2566
NC_055761	2100130	2100130-1	144311	Synechococcus virus S-PRM1	dsDNA	32051	Synechococcus sp. WH 7803	Kyanoviridae	Cyanobacteriota	Prokaryote	NC_055761	0.0444	0.0444	0.0099	0.0439	0.0434	2567
NC_031922	1883369	1883369-1	174830	Synechococcus phage S-CAM9	dsDNA	1131	Synechococcus sp.	Kyanoviridae	Cyanobacteriota	Prokaryote	NC_031922	0.0457	0.046	0.0102	0.0455	0.0448	2568
NC_070962	2588487	2588487-1	228827	Synechococcus phage S-SCSM1	dsDNA	32051	Synechococcus sp. WH 7803	Kyanoviridae	Cyanobacteriota	Prokaryote	NC_070962	0.0473	0.0464	0.01	0.0469	0.0466	2569
NC_015279	444860	444860-1	190789	Synechococcus phage S-SM2	dsDNA	166321	Synechococcus sp. WH 8017	Kyanoviridae	Cyanobacteriota	Prokaryote	NC_015279	0.0456	0.0459	0.0104	0.0429	0.0427	2570
NC_047838	2023996	2023996-1	204930	Synechococcus phage Bellamy	dsDNA	1129	Synechococcus	Kyanoviridae	Cyanobacteriota	Prokaryote	NC_047838	0.0466	0.0467	0.0101	0.0455	0.0453	2571
NC_031906	1883366	1883366-1	198190	Synechococcus phage S-CAM3	dsDNA	1131	Synechococcus sp.	Kyanoviridae	Cyanobacteriota	Prokaryote	NC_031906	0.0446	0.0437	0.0103	0.0453	0.0446	2572
NC_020837	754037	754037-1	198013	Synechococcus phage S-CAM1	dsDNA	1131	Synechococcus sp.	Kyanoviridae	Cyanobacteriota	Prokaryote	NC_020837	0.0429	0.0422	0.0105	0.0425	0.0419	2573
NC_006820	238854	238854-1	196280	Synechococcus phage S-PM2	dsDNA	32051	Synechococcus sp. WH 7803	Kyanoviridae	Cyanobacteriota	Prokaryote	NC_006820	0.0451	0.0454	0.0099	0.046	0.0449	2574
NC_070960	2783669	2783669-1	187320	Synechococcus phage S-H9-2	dsDNA	84588	Parasynechococcus marenigrum WH 8102	Kyanoviridae	Cyanobacteriota	Prokaryote	NC_070960	0.0432	0.0434	0.0099	0.0438	0.0436	2575
NC_031235	1278479	1278479-1	194437	Cyanophage S-RIM32	dsDNA	1131	Synechococcus sp.	Kyanoviridae	Cyanobacteriota	Prokaryote	NC_031235	0.0436	0.0437	0.0105	0.0449	0.0438	2576
NC_015288	444861	444861-1	191195	Prochlorococcus phage Syn1	dsDNA	1131	Synechococcus sp.	Kyanoviridae	Cyanobacteriota	Prokaryote	NC_015288	0.0431	0.0433	0.0103	0.0419	0.041	2577
NC_047734	1278485	1278485-1	197450	Cyanophage S-RIM44	dsDNA	1131	Synechococcus sp.	Kyanoviridae	Cyanobacteriota	Prokaryote	NC_047734	0.0431	0.0433	0.0103	0.0419	0.0415	2578
NC_031935	1815522	1815522-1	186386	Synechococcus phage S-WAM2	dsDNA	1131	Synechococcus sp.	Kyanoviridae	Cyanobacteriota	Prokaryote	NC_031935	0.0447	0.045	0.0094	0.0438	0.0428	2579
NC_013085	555387	555387-1	194454	Synechococcus phage S-RSM4	dsDNA	32051	Synechococcus sp. WH 7803	Kyanoviridae	Cyanobacteriota	Prokaryote	NC_013085	0.0447	0.045	0.0096	0.0442	0.0434	2580
NC_070961	2783674	2783674-1	192454	Synechococcus phage S-H9-1	dsDNA	1620844	Synechococcus sp. MW02	Kyanoviridae	Cyanobacteriota	Prokaryote	NC_070961	0.044	0.0443	0.0095	0.0444	0.044	2581
NC_023587	1340810	1340810-1	189311	Synechococcus phage ACG-2014h	dsDNA	1131	Synechococcus sp.	Kyanoviridae	Cyanobacteriota	Prokaryote	NC_023587	0.0433	0.0434	0.0089	0.0453	0.0453	2582
NC_062735	1493514	1493514-2	192117	Synechococcus phage ACG-2014j	dsDNA	1129	Synechococcus	Kyanoviridae	Cyanobacteriota	Prokaryote	NC_062735	0.0437	0.0439	0.01	0.0438	0.0435	2583
NC_031900	1883367	1883367-1	191983	Synechococcus phage S-CAM4	dsDNA	1131	Synechococcus sp.	Kyanoviridae	Cyanobacteriota	Prokaryote	NC_031900	0.0437	0.0438	0.0104	0.0442	0.0438	2584
NC_026926	1493514	1493514-1	192108	Synechococcus phage ACG-2014j	dsDNA	1129	Synechococcus	Kyanoviridae	Cyanobacteriota	Prokaryote	NC_026926	0.0437	0.0438	0.0104	0.0442	0.0438	2585
NC_027132	1493513	1493513-1	190768	Synechococcus phage ACG-2014i	dsDNA	32051	Synechococcus sp. WH 7803	Kyanoviridae	Cyanobacteriota	Prokaryote	NC_027132	0.043	0.0439	0.0103	0.0437	0.043	2586
NC_062736	1493510	1493510-2	189418	Synechococcus phage ACG-2014e	dsDNA	1129	Synechococcus	Kyanoviridae	Cyanobacteriota	Prokaryote	NC_062736	0.0429	0.044	0.01	0.0428	0.0424	2587
NC_026928	1493510	1493510-1	189418	Synechococcus phage ACG-2014e	dsDNA	1129	Synechococcus	Kyanoviridae	Cyanobacteriota	Prokaryote	NC_026928	0.0435	0.0442	0.01	0.0432	0.0429	2588
NC_015284	445696	445696-1	183806	Prochlorococcus phage P-HM2	dsDNA	59919	Prochlorococcus marinus subsp. pastoris str. CCMP1986	-	Cyanobacteriota	Prokaryote	NC_015284	0.0455	0.0458	0.0096	0.0431	0.0431	2589
NC_015280	445700	445700-1	181044	Prochlorococcus phage P-HM1	dsDNA	59919	Prochlorococcus marinus subsp. pastoris str. CCMP1986	-	Cyanobacteriota	Prokaryote	NC_015280	0.0459	0.0462	0.0095	0.0448	0.0445	2590
NC_020845	889956	889956-1	180977	Prochlorococcus phage MED4-213	dsDNA	1218	Prochlorococcus	-	Cyanobacteriota	Prokaryote	NC_020845	0.0466	0.0463	0.0092	0.0427	0.042	2591
NC_028663	1589733	1589733-1	188632	Cyanophage P-TIM40	dsDNA	59920	Prochlorococcus marinus str. NATL2A	Kyanoviridae	Cyanobacteriota	Prokaryote	NC_028663	0.0448	0.0445	0.0102	0.0442	0.0437	2592
NC_020855	929832	929832-1	192497	Cyanophage P-RSM6	dsDNA	59920	Prochlorococcus marinus str. NATL2A	Kyanoviridae	Cyanobacteriota	Prokaryote	NC_020855	0.0447	0.0434	0.0098	0.0437	0.0432	2593
NC_031944	1815521	1815521-1	185102	Synechococcus phage S-WAM1	dsDNA	1131	Synechococcus sp.	Kyanoviridae	Cyanobacteriota	Prokaryote	NC_031944	0.0483	0.0479	0.0099	0.0478	0.0479	2594
NC_070839	2926475	2926475-1	177834	Synechococcus phage S-SZBM1	dsDNA	232348	Synechococcus sp. CB0101	Kyanoviridae	Cyanobacteriota	Prokaryote	NC_070839	0.0466	0.0459	0.0102	0.0467	0.046	2595
NC_070964	2783673	2783673-1	180224	Synechococcus phage S-H38	dsDNA	1620844	Synechococcus sp. MW02	Kyanoviridae	Cyanobacteriota	Prokaryote	NC_070964	0.0459	0.0472	0.0106	0.0448	0.0449	2596
NC_020875	536466	536466-1	182801	Synechococcus phage S-SSM4	dsDNA	166322	Synechococcus sp. WH 8018	Kyanoviridae	Cyanobacteriota	Prokaryote	NC_020875	0.048	0.0464	0.0102	0.0444	0.0443	2597
HQ316603	682651	682651-1	182368	Cyanophage S-SSM6b	dsDNA	1131	Synechococcus sp.	Kyanoviridae	Cyanobacteriota	Prokaryote	HQ316603	0.0477	0.046	0.0102	0.0442	0.0438	2598
NC_062734	1493509	1493509-2	179116	Synechococcus phage ACG-2014d	dsDNA	1129	Synechococcus	Kyanoviridae	Cyanobacteriota	Prokaryote	NC_062734	0.0463	0.0466	0.009	0.0459	0.0454	2599
NC_026923	1493509	1493509-1	179110	Synechococcus phage ACG-2014d	dsDNA	1129	Synechococcus	Kyanoviridae	Cyanobacteriota	Prokaryote	NC_026923	0.0463	0.0466	0.009	0.0459	0.0454	2600
NC_015281	445683	445683-1	179563	Synechococcus phage S-ShM2	dsDNA	1131	Synechococcus sp.	Kyanoviridae	Cyanobacteriota	Prokaryote	NC_015281	0.0463	0.0471	0.0114	0.0438	0.0428	2601
JF974292	536464	536464-1	179980	Cyanophage S-SSM2	dsDNA	1131	Synechococcus sp.	Kyanoviridae	Cyanobacteriota	Prokaryote	JF974292	0.0465	0.0474	0.011	0.0447	0.0437	2602
NC_015290	445688	445688-1	182180	Prochlorococcus phage P-SSM7	dsDNA	167555	Prochlorococcus marinus str. NATL1A	Kyanoviridae	Cyanobacteriota	Prokaryote	NC_015290	0.0461	0.0465	0.0095	0.0452	0.0455	2603
NC_021559	536453	536453-1	179063	Prochlorococcus phage P-SSM3	dsDNA	59920	Prochlorococcus marinus str. NATL2A	Kyanoviridae	Cyanobacteriota	Prokaryote	NC_021559	0.0479	0.0483	0.01	0.0475	0.0472	2604
NC_006884	268747	268747-1	178249	Prochlorococcus phage P-SSM4	dsDNA	1218	Prochlorococcus	Kyanoviridae	Cyanobacteriota	Prokaryote	NC_006884	0.0479	0.0482	0.01	0.0468	0.0471	2605
HQ634176	536446	536446-1	178750	Cyanophage P-RSM3	dsDNA	59920	Prochlorococcus marinus str. NATL2A	Kyanoviridae	Cyanobacteriota	Prokaryote	HQ634176	0.0478	0.0486	0.0101	0.047	0.0473	2606
NC_019443	1079999	1079999-1	172879	Synechococcus phage metaG-MbCM1	dsDNA	1129	Synechococcus	Kyanoviridae	Cyanobacteriota	Prokaryote	NC_019443	0.0464	0.0455	0.0097	0.0448	0.0447	2607
NC_021071	536444	536444-1	177211	Cyanophage P-RSM1	dsDNA	59922	Prochlorococcus marinus str. MIT 9303	Kyanoviridae	Cyanobacteriota	Prokaryote	NC_021071	0.048	0.0478	0.0095	0.0465	0.0461	2608
NC_015289	445685	445685-1	176184	Synechococcus phage S-SSM5	dsDNA	1131	Synechococcus sp.	Kyanoviridae	Cyanobacteriota	Prokaryote	NC_015289	0.0485	0.0484	0.0103	0.0497	0.0489	2609
NC_015283	444862	444862-1	176428	Prochlorococcus phage P-RSM4	dsDNA	59922	Prochlorococcus marinus str. MIT 9303	Kyanoviridae	Cyanobacteriota	Prokaryote	NC_015283	0.0482	0.0482	0.0102	0.0473	0.0468	2610
NC_048015	1048189	1048189-1	176495	Cyanophage S-TIM4	dsDNA	1131	Synechococcus sp.	Kyanoviridae	Cyanobacteriota	Prokaryote	NC_048015	0.0483	0.0482	0.0102	0.0473	0.0474	2611
NC_008296	382359	382359-1	177300	Synechococcus phage syn9	dsDNA	1129	Synechococcus	Kyanoviridae	Cyanobacteriota	Prokaryote	NC_008296	0.0472	0.048	0.0098	0.0454	0.0455	2612
HQ634191	536472	536472-1	177103	Cyanophage Syn10	dsDNA	166321	Synechococcus sp. WH 8017	Kyanoviridae	Cyanobacteriota	Prokaryote	HQ634191	0.0475	0.0482	0.0099	0.0458	0.0455	2613
NC_055719	1983572	1983572-1	174231	Synechococcus phage S-H35	dsDNA	1131	Synechococcus sp.	Kyanoviridae	Cyanobacteriota	Prokaryote	NC_055719	0.0451	0.0455	0.0102	0.0438	0.0423	2614
NC_055744	2163901	2163901-1	151867	Synechococcus phage S-B64	dsDNA	84588	Parasynechococcus marenigrum WH 8102	Kyanoviridae	Cyanobacteriota	Prokaryote	NC_055744	0.0435	0.0438	0.0102	0.0425	0.041	2615
NC_031242	687803	687803-1	174307	Cyanophage S-RIM50	dsDNA	1131	Synechococcus sp.	Kyanoviridae	Cyanobacteriota	Prokaryote	NC_031242	0.045	0.0454	0.0104	0.0464	0.0458	2616
JF974289	869725	869725-1	171211	Synechococcus phage S-RIM8 A.HR3	dsDNA	1131	Synechococcus sp.	Kyanoviridae	Cyanobacteriota	Prokaryote	JF974289	0.0465	0.0453	0.0095	0.046	0.0453	2617
NC_047733	756278	756278-1	171216	Synechococcus phage S-RIM8	dsDNA	1129	Synechococcus	Kyanoviridae	Cyanobacteriota	Prokaryote	NC_047733	0.0465	0.0453	0.0095	0.046	0.0453	2618
NC_020486	869724	869724-1	171211	Synechococcus phage S-RIM8 A.HR1	dsDNA	1131	Synechococcus sp.	Kyanoviridae	Cyanobacteriota	Prokaryote	NC_020486	0.0465	0.0453	0.0095	0.046	0.0453	2619
HQ317385	869726	869726-1	168327	Synechococcus phage S-RIM8 A.HR5	dsDNA	1131	Synechococcus sp.	Kyanoviridae	Cyanobacteriota	Prokaryote	HQ317385	0.0465	0.0453	0.0095	0.046	0.0453	2620
JF974293	889950	889950-1	171744	Synechococcus phage KBS-M-1A	dsDNA	1131	Synechococcus sp.	Kyanoviridae	Cyanobacteriota	Prokaryote	JF974293	0.0467	0.0458	0.0095	0.0463	0.0456	2621
NC_015286	445684	445684-1	175230	Synechococcus phage Syn19	dsDNA	1131	Synechococcus sp.	Kyanoviridae	Cyanobacteriota	Prokaryote	NC_015286	0.0487	0.0489	0.0095	0.0469	0.0465	2622
HQ634190	536473	536473-1	175596	Cyanophage Syn2	dsDNA	166313	Synechococcus sp. WH 8012	Kyanoviridae	Cyanobacteriota	Prokaryote	HQ634190	0.049	0.0492	0.0097	0.0472	0.0465	2623
NC_015282	444859	444859-1	174079	Synechococcus phage S-SM1	dsDNA	166310	Synechococcus sp. WH 6501	Kyanoviridae	Cyanobacteriota	Prokaryote	NC_015282	0.0488	0.0494	0.0099	0.0469	0.0464	2624
NC_021072	536474	536474-1	178807	Synechococcus phage Syn30	dsDNA	1131	Synechococcus sp.	Kyanoviridae	Cyanobacteriota	Prokaryote	NC_021072	0.048	0.0481	0.0093	0.0474	0.0461	2625
NC_048102	2484640	2484640-1	158485	Synechococcus phage S-P4	dsDNA	32051	Synechococcus sp. WH 7803	Kyanoviridae	Cyanobacteriota	Prokaryote	NC_048102	0.0479	0.0469	0.0095	0.046	0.0449	2626
NC_055710	1883365	1883365-2	172230	Synechococcus phage S-CAM22	dsDNA	1131	Synechococcus sp.	Kyanoviridae	Cyanobacteriota	Prokaryote	NC_055710	0.0463	0.0461	0.0093	0.0459	0.0453	2627
NC_031903	1883365	1883365-1	172345	Synechococcus phage S-CAM22	dsDNA	1131	Synechococcus sp.	Kyanoviridae	Cyanobacteriota	Prokaryote	NC_031903	0.0463	0.0464	0.0093	0.0459	0.0453	2628
NC_021536	754039	754039-1	171797	Synechococcus phage S-IOM18	dsDNA	1131	Synechococcus sp.	Kyanoviridae	Cyanobacteriota	Prokaryote	NC_021536	0.0469	0.0472	0.0097	0.0445	0.0439	2629
NC_020859	869662	869662-1	175430	Synechococcus phage S-RIM2 R1_1999	dsDNA	1131	Synechococcus sp.	Kyanoviridae	Cyanobacteriota	Prokaryote	NC_020859	0.0478	0.0479	0.0093	0.0448	0.0437	2630
HQ317291	869663	869663-1	175419	Synechococcus phage S-RIM2 R9_2006	dsDNA	1131	Synechococcus sp.	Kyanoviridae	Cyanobacteriota	Prokaryote	HQ317291	0.0478	0.0479	0.0093	0.0452	0.0448	2631
HQ317290	869661	869661-1	175430	Synechococcus phage S-RIM2 R21_2007	dsDNA	1131	Synechococcus sp.	Kyanoviridae	Cyanobacteriota	Prokaryote	HQ317290	0.0478	0.0479	0.0093	0.0452	0.0448	2632
KF156339	1340811	1340811-1	176044	Synechococcus phage S-MbCM25	dsDNA	1131	Synechococcus sp.	Kyanoviridae	Cyanobacteriota	Prokaryote	KF156339	0.0464	0.0468	0.0097	0.0452	0.0446	2633
NC_019444	1079998	1079998-1	176043	Synechococcus phage ACG-2014c	dsDNA	32051	Synechococcus sp. WH 7803	Kyanoviridae	Cyanobacteriota	Prokaryote	NC_019444	0.0464	0.0467	0.0097	0.0451	0.0445	2634
NC_026924	1493512	1493512-1	174885	Synechococcus phage ACG-2014g	dsDNA	32051	Synechococcus sp. WH 7803	Kyanoviridae	Cyanobacteriota	Prokaryote	NC_026924	0.0448	0.0449	0.0096	0.0438	0.0437	2635
NC_047719	1493508	1493508-3	172874	Synechococcus phage ACG-2014b	dsDNA	1129	Synechococcus	Kyanoviridae	Cyanobacteriota	Prokaryote	NC_047719	0.047	0.0462	0.0098	0.0433	0.0428	2636
NC_047718	1493508	1493508-2	154990	Synechococcus phage ACG-2014b	dsDNA	1129	Synechococcus	Kyanoviridae	Cyanobacteriota	Prokaryote	NC_047718	0.0465	0.0455	0.0098	0.0428	0.0423	2637
NC_027130	1493508	1493508-1	172688	Synechococcus phage ACG-2014b	dsDNA	1129	Synechococcus	Kyanoviridae	Cyanobacteriota	Prokaryote	NC_027130	0.047	0.0459	0.0098	0.0433	0.0427	2638
NC_021530	754038	754038-1	171407	Synechococcus phage S-CAM8	dsDNA	1131	Synechococcus sp.	Kyanoviridae	Cyanobacteriota	Prokaryote	NC_021530	0.0469	0.047	0.0097	0.0457	0.0456	2639
NC_015285	444878	444878-1	174285	Prochlorococcus phage Syn33	dsDNA	32051	Synechococcus sp. WH 7803	Kyanoviridae	Cyanobacteriota	Prokaryote	NC_015285	0.0478	0.0478	0.0097	0.0462	0.0452	2640
NC_047715	2790347	2790347-1	174670	Cyanophage S-RIM12 isolate RW_01_0310	dsDNA	1131	Synechococcus sp.	Kyanoviridae	Cyanobacteriota	Prokaryote	NC_047715	0.0489	0.0488	0.0098	0.0475	0.047	2641
NC_047717	2790660	2790660-1	175559	Cyanophage S-RIM12 isolate W1_08_0910	dsDNA	1131	Synechococcus sp.	Kyanoviridae	Cyanobacteriota	Prokaryote	NC_047717	0.0483	0.0477	0.0097	0.0467	0.0462	2642
NC_047716	2790659	2790659-1	175557	Cyanophage S-RIM12 isolate RW_06_0310	dsDNA	1131	Synechococcus sp.	Kyanoviridae	Cyanobacteriota	Prokaryote	NC_047716	0.0483	0.0477	0.0097	0.0467	0.0462	2643
NC_023584	1340812	1340812-1	170438	Synechococcus phage S-MbCM100	dsDNA	1131	Synechococcus sp.	Kyanoviridae	Cyanobacteriota	Prokaryote	NC_023584	0.0476	0.0474	0.01	0.0468	0.0459	2644
KJ019038	1493507	1493507-4	171073	Synechococcus phage ACG-2014a	dsDNA	1129	Synechococcus	Kyanoviridae	Cyanobacteriota	Prokaryote	KJ019038	0.0476	0.0474	0.01	0.0469	0.046	2645
KJ019039	1493507	1493507-5	171296	Synechococcus phage ACG-2014a	dsDNA	1129	Synechococcus	Kyanoviridae	Cyanobacteriota	Prokaryote	KJ019039	0.0477	0.0475	0.01	0.0465	0.046	2646
KJ019088	1493507	1493507-14	171276	Synechococcus phage ACG-2014a	dsDNA	1129	Synechococcus	Kyanoviridae	Cyanobacteriota	Prokaryote	KJ019088	0.0476	0.0474	0.01	0.0469	0.046	2647
KJ019081	1493507	1493507-11	171192	Synechococcus phage ACG-2014a	dsDNA	1129	Synechococcus	Kyanoviridae	Cyanobacteriota	Prokaryote	KJ019081	0.0477	0.0474	0.01	0.0469	0.046	2648
KJ019114	1493507	1493507-15	171192	Synechococcus phage ACG-2014a	dsDNA	1129	Synechococcus	Kyanoviridae	Cyanobacteriota	Prokaryote	KJ019114	0.0477	0.0474	0.01	0.0469	0.046	2649
KJ019067	1493507	1493507-8	171192	Synechococcus phage ACG-2014a	dsDNA	1129	Synechococcus	Kyanoviridae	Cyanobacteriota	Prokaryote	KJ019067	0.0477	0.0474	0.01	0.0469	0.046	2650
KJ019137	1493507	1493507-19	171289	Synechococcus phage ACG-2014a	dsDNA	1129	Synechococcus	Kyanoviridae	Cyanobacteriota	Prokaryote	KJ019137	0.0477	0.0474	0.01	0.0469	0.046	2651
KJ019135	1493507	1493507-18	171274	Synechococcus phage ACG-2014a	dsDNA	1129	Synechococcus	Kyanoviridae	Cyanobacteriota	Prokaryote	KJ019135	0.0476	0.0474	0.01	0.0469	0.046	2652
KJ019157	1493507	1493507-22	171292	Synechococcus phage ACG-2014a	dsDNA	1129	Synechococcus	Kyanoviridae	Cyanobacteriota	Prokaryote	KJ019157	0.0477	0.0474	0.01	0.0469	0.046	2653
KJ019158	1493507	1493507-23	171292	Synechococcus phage ACG-2014a	dsDNA	1129	Synechococcus	Kyanoviridae	Cyanobacteriota	Prokaryote	KJ019158	0.0476	0.0474	0.0101	0.0469	0.046	2654
KJ019076	1493507	1493507-10	172372	Synechococcus phage ACG-2014a	dsDNA	1129	Synechococcus	Kyanoviridae	Cyanobacteriota	Prokaryote	KJ019076	0.0476	0.0474	0.01	0.0469	0.046	2655
KJ019026	1493507	1493507-1	171282	Synechococcus phage ACG-2014a	dsDNA	1129	Synechococcus	Kyanoviridae	Cyanobacteriota	Prokaryote	KJ019026	0.0477	0.0474	0.01	0.0469	0.046	2656
KJ019084	1493507	1493507-12	171183	Synechococcus phage ACG-2014a	dsDNA	1129	Synechococcus	Kyanoviridae	Cyanobacteriota	Prokaryote	KJ019084	0.0476	0.0474	0.01	0.0469	0.046	2657
KJ019055	1493507	1493507-6	171294	Synechococcus phage ACG-2014a	dsDNA	1129	Synechococcus	Kyanoviridae	Cyanobacteriota	Prokaryote	KJ019055	0.0477	0.0474	0.01	0.0469	0.046	2658
KJ019068	1493507	1493507-9	171231	Synechococcus phage ACG-2014a	dsDNA	1129	Synechococcus	Kyanoviridae	Cyanobacteriota	Prokaryote	KJ019068	0.0477	0.0474	0.01	0.0469	0.0463	2659
KJ019033	1493507	1493507-3	171035	Synechococcus phage ACG-2014a	dsDNA	1129	Synechococcus	Kyanoviridae	Cyanobacteriota	Prokaryote	KJ019033	0.0477	0.0474	0.01	0.0469	0.046	2660
KJ019065	1493507	1493507-7	171179	Synechococcus phage ACG-2014a	dsDNA	1129	Synechococcus	Kyanoviridae	Cyanobacteriota	Prokaryote	KJ019065	0.0476	0.0474	0.01	0.0469	0.046	2661
KJ019153	1493507	1493507-21	171166	Synechococcus phage ACG-2014a	dsDNA	1129	Synechococcus	Kyanoviridae	Cyanobacteriota	Prokaryote	KJ019153	0.0476	0.0474	0.01	0.0469	0.0459	2662
KJ019163	1493507	1493507-24	171179	Synechococcus phage ACG-2014a	dsDNA	1129	Synechococcus	Kyanoviridae	Cyanobacteriota	Prokaryote	KJ019163	0.0476	0.0474	0.01	0.0469	0.046	2663
KJ019116	1493507	1493507-16	170403	Synechococcus phage ACG-2014a	dsDNA	1129	Synechococcus	Kyanoviridae	Cyanobacteriota	Prokaryote	KJ019116	0.0476	0.0474	0.01	0.0469	0.046	2664
KJ019138	1493507	1493507-20	171295	Synechococcus phage ACG-2014a	dsDNA	1129	Synechococcus	Kyanoviridae	Cyanobacteriota	Prokaryote	KJ019138	0.0476	0.0474	0.01	0.0469	0.046	2665
KJ019087	1493507	1493507-13	171238	Synechococcus phage ACG-2014a	dsDNA	1129	Synechococcus	Kyanoviridae	Cyanobacteriota	Prokaryote	KJ019087	0.0477	0.0474	0.01	0.0475	0.0469	2666
KJ019122	1493507	1493507-17	171285	Synechococcus phage ACG-2014a	dsDNA	1129	Synechococcus	Kyanoviridae	Cyanobacteriota	Prokaryote	KJ019122	0.0477	0.0474	0.01	0.0469	0.046	2667
KJ019030	1493507	1493507-2	171279	Synechococcus phage ACG-2014a	dsDNA	1129	Synechococcus	Kyanoviridae	Cyanobacteriota	Prokaryote	KJ019030	0.0477	0.0474	0.01	0.0469	0.0463	2668
NC_021073	573174	573174-1	107218	Vibrio phage henriette 12B8	dsDNA	29497	Vibrio splendidus	-	Pseudomonadota	Prokaryote	NC_021073	0.0309	0.0309	0.0124	0.038	0.0371	2669
NC_021529	115992	115992-1	247511	Vibrio phage nt-1	dsDNA	691	Vibrio natriegens	Straboviridae	Pseudomonadota	Prokaryote	NC_021529	0.1359	0.137	0.0164	0.144	0.1433	2670
NC_023568	1262539	1262539-1	246964	Vibrio phage VH7D	dsDNA	669	Vibrio harveyi	Straboviridae	Pseudomonadota	Prokaryote	NC_023568	0.1392	0.1378	0.0177	0.1459	0.1449	2671
NC_028829	1610855	1610855-1	248088	Vibrio phage ValKK3	dsDNA	1219076	Vibrio alginolyticus NBRC 15630 = ATCC 17749	Straboviridae	Pseudomonadota	Prokaryote	NC_028829	0.1401	0.1382	0.0179	0.1465	0.1456	2672
JN849462	1204514	1204514-1	246421	Vibrio phage phi-pp2	dsDNA	670	Vibrio parahaemolyticus	Straboviridae	Pseudomonadota	Prokaryote	JN849462	0.1396	0.1424	0.0186	0.1461	0.1473	2673
NC_005083	75320	75320-1	244834	Vibrio phage KVP40	dsDNA	670	Vibrio parahaemolyticus	Straboviridae	Pseudomonadota	Prokaryote	NC_005083	0.1404	0.1408	0.0182	0.1458	0.1464	2674
NC_015251	2919549	2919549-1	235229	Aeromonas phage 65	dsDNA	645	Aeromonas salmonicida	Straboviridae	Pseudomonadota	Prokaryote	NC_015251	0.165	0.1648	0.0157	0.1695	0.1711	2675
NC_019538	1204516	1204516-1	231743	Aeromonas phage CC2	dsDNA	644	Aeromonas hydrophila	Straboviridae	Pseudomonadota	Prokaryote	NC_019538	0.1675	0.1682	0.0156	0.1738	0.1716	2676
NC_048673	2024208	2024208-1	229929	Aeromonas phage AS-zj	dsDNA	642	-	Straboviridae	-	Prokaryote	NC_048673	0.1675	0.1674	0.0158	0.1745	0.1719	2677
NC_048674	2026113	2026113-1	230024	Aeromonas phage AS-sw	dsDNA	642	-	Straboviridae	-	Prokaryote	NC_048674	0.166	0.1665	0.016	0.1736	0.1704	2678
NC_028773	1327935	1327935-1	182145	Cronobacter phage S13	dsDNA	28141	Cronobacter sakazakii	Straboviridae	Pseudomonadota	Prokaryote	NC_028773	0.1971	0.2027	0.0154	0.1915	0.1896	2679
NC_070937	2924885	2924885-1	182723	Cronobacter phage LPCS28	dsDNA	28141	Cronobacter sakazakii	Straboviridae	Pseudomonadota	Prokaryote	NC_070937	0.1963	0.2018	0.016	0.1917	0.1889	2680
NC_014636	879630	879630-1	225268	Aeromonas phage phiAS5	dsDNA	645	Aeromonas salmonicida	Straboviridae	Pseudomonadota	Prokaryote	NC_014636	0.1833	0.1811	0.0172	0.1861	0.1852	2681
NC_023688	926067	926067-1	222006	Aeromonas phage PX29	dsDNA	645	Aeromonas salmonicida	Straboviridae	Pseudomonadota	Prokaryote	NC_023688	0.18	0.1808	0.019	0.184	0.1835	2682
NC_055733	2053701	2053701-1	221116	Aeromonas phage Ah1	dsDNA	644	Aeromonas hydrophila	Straboviridae	Pseudomonadota	Prokaryote	NC_055733	0.1801	0.1818	0.0192	0.1881	0.1871	2683
NC_005260	2880362	2880362-1	233234	Aeromonas phage Aeh1	dsDNA	644	Aeromonas hydrophila	Straboviridae	Pseudomonadota	Prokaryote	NC_005260	0.1794	0.1791	0.0186	0.187	0.1855	2684
NC_005135	2907963	2907963-1	173591	Aeromonas phage 44RR2.8t	dsDNA	645	Aeromonas salmonicida	Straboviridae	Pseudomonadota	Prokaryote	NC_005135	0.2397	0.2396	0.0119	0.2343	0.2327	2685
NC_007022	321023	321023-1	172963	Aeromonas phage 31	dsDNA	645	Aeromonas salmonicida	Straboviridae	Pseudomonadota	Prokaryote	NC_007022	0.2389	0.2382	0.0118	0.2354	0.2334	2686
NC_019543	1198013	1198013-1	160646	Aeromonas phage Aes508	dsDNA	645	Aeromonas salmonicida	Straboviridae	Pseudomonadota	Prokaryote	NC_019543	0.2336	0.2333	0.0114	0.236	0.2337	2687
NC_008208	2911441	2911441-1	161475	Aeromonas phage 25	dsDNA	645	Aeromonas salmonicida	Straboviridae	Pseudomonadota	Prokaryote	NC_008208	0.2329	0.2339	0.0113	0.2319	0.2319	2688
NC_020879	1198014	1198014-1	161978	Aeromonas phage Aes012	dsDNA	647	Aeromonas sp.	Straboviridae	Pseudomonadota	Prokaryote	NC_020879	0.2344	0.2341	0.0114	0.2351	0.2353	2689
NC_055746	2163978	2163978-1	164983	Aeromonas phage 50AhydR13PP	dsDNA	644	Aeromonas hydrophila	Straboviridae	Pseudomonadota	Prokaryote	NC_055746	0.2355	0.2366	0.0116	0.235	0.2361	2690
NC_042019	2026082	2026082-1	162422	Aeromonas phage AS-gz	dsDNA	642	-	Straboviridae	-	Prokaryote	NC_042019	0.2361	0.2376	0.0108	0.2373	0.2344	2691
NC_029000	1211280	1211280-1	162327	Stenotrophomonas phage IME13	dsDNA	40324	Stenotrophomonas maltophilia	Straboviridae	Pseudomonadota	Prokaryote	NC_029000	0.2343	0.2371	0.0114	0.2382	0.2359	2692
NC_014635	879628	879628-1	163875	Aeromonas phage phiAS4	dsDNA	645	Aeromonas salmonicida	Straboviridae	Pseudomonadota	Prokaryote	NC_014635	0.2333	0.2344	0.0111	0.2343	0.2331	2693
NC_055747	2163979	2163979-1	165795	Aeromonas phage 60AhydR15PP	dsDNA	644	Aeromonas hydrophila	Straboviridae	Pseudomonadota	Prokaryote	NC_055747	0.2379	0.2391	0.0119	0.2394	0.237	2694
NC_055757	2250214	2250214-1	164715	Escherichia virus KFS-EC	dsDNA	83334	Escherichia coli O157:H7	Straboviridae	Pseudomonadota	Prokaryote	NC_055757	0.2483	0.2491	0.0152	0.2556	0.2535	2695
NC_012740	576789	576789-1	166418	Escherichia phage JSE	dsDNA	83333	Escherichia coli K-12	Straboviridae	Pseudomonadota	Prokaryote	NC_012740	0.2464	0.2462	0.0158	0.2517	0.2576	2696
NC_041936	1981499	1981499-1	164706	Escherichia phage ECD7	dsDNA	562	Escherichia coli	Straboviridae	Pseudomonadota	Prokaryote	NC_041936	0.2459	0.2451	0.0156	0.2548	0.2542	2697
NC_005066	50948	50948-1	164018	Escherichia phage RB49	dsDNA	562	Escherichia coli	Straboviridae	Pseudomonadota	Prokaryote	NC_005066	0.2462	0.2451	0.0161	0.2541	0.2541	2698
NC_009821	448384	448384-1	164270	Escherichia phage Phi1	dsDNA	83333	Escherichia coli K-12	Straboviridae	Pseudomonadota	Prokaryote	NC_009821	0.2475	0.2464	0.0164	0.2545	0.2565	2699
NC_025425	1222338	1222338-1	163424	Enterobacteria phage GEC-3S	dsDNA	1038927	Escherichia coli O104:H4	Straboviridae	Pseudomonadota	Prokaryote	NC_025425	0.2463	0.2444	0.0162	0.2539	0.2533	2700
NC_055712	1852638	1852638-1	171598	Escherichia phage phT4A	dsDNA	562	Escherichia coli	Straboviridae	Pseudomonadota	Prokaryote	NC_055712	0.2131	0.2167	0.0099	0.208	0.2088	2701
NC_041980	1682394	1682394-1	175814	Enterobacter phage phiEap-3	dsDNA	548	Klebsiella aerogenes	Straboviridae	Pseudomonadota	Prokaryote	NC_041980	0.2252	0.2309	0.0154	0.2329	0.2291	2702
NC_042138	1880822	1880822-1	175206	Klebsiella phage PMBT1	dsDNA	570	Klebsiella	Straboviridae	Pseudomonadota	Prokaryote	NC_042138	0.2263	0.2308	0.0154	0.2326	0.2307	2703
NC_014036	707757	707757-1	174436	Klebsiella phage KP15	dsDNA	573	Klebsiella pneumoniae	Straboviridae	Pseudomonadota	Prokaryote	NC_014036	0.2257	0.2296	0.0155	0.2312	0.2281	2704
NC_020080	1129147	1129147-1	174413	Klebsiella phage KP27	dsDNA	573	Klebsiella pneumoniae	Straboviridae	Pseudomonadota	Prokaryote	NC_020080	0.2255	0.23	0.0153	0.2312	0.2285	2705
NC_041981	1675608	1675608-1	176055	Klebsiella phage Miro	dsDNA	573	Klebsiella pneumoniae	Straboviridae	Pseudomonadota	Prokaryote	NC_041981	0.2239	0.2298	0.0154	0.2311	0.2274	2706
NC_028750	1675607	1675607-1	176081	Klebsiella phage Matisse	dsDNA	573	Klebsiella pneumoniae	Straboviridae	Pseudomonadota	Prokaryote	NC_028750	0.2251	0.2303	0.0155	0.2312	0.2296	2707
NC_019398	1141138	1141138-1	178193	Cronobacter phage vB_CsaM_GAP161	dsDNA	28141	Cronobacter sakazakii	Straboviridae	Pseudomonadota	Prokaryote	NC_019398	0.2249	0.2313	0.0157	0.2324	0.2328	2708
NC_028755	1701810	1701810-1	178182	Citrobacter phage Margaery	dsDNA	546	Citrobacter freundii	Straboviridae	Pseudomonadota	Prokaryote	NC_028755	0.2278	0.2332	0.0162	0.2376	0.2304	2709
NC_048646	1873954	1873954-1	181570	Cronobacter phage vB_CsaM_leE	dsDNA	28141	Cronobacter sakazakii	Straboviridae	Pseudomonadota	Prokaryote	NC_048646	0.2251	0.2325	0.0155	0.2316	0.2312	2710
NC_048645	1885242	1885242-1	177907	Cronobacter phage vB_CsaM_leB	dsDNA	28141	Cronobacter sakazakii	Straboviridae	Pseudomonadota	Prokaryote	NC_048645	0.2277	0.2321	0.0157	0.2355	0.2348	2711
NC_014467	2681599	2681599-1	176788	Escherichia phage RB16	dsDNA	562	Escherichia coli	Straboviridae	Pseudomonadota	Prokaryote	NC_014467	0.2229	0.2299	0.0156	0.2283	0.2287	2712
NC_021344	1307804	1307804-1	176227	Escherichia phage Lw1	dsDNA	469008	Escherichia coli BL21(DE3)	Straboviridae	Pseudomonadota	Prokaryote	NC_021344	0.2265	0.2325	0.0161	0.2317	0.2315	2713
HE858210	115991	115991-1	179836	Pseudotevenvirus RB43	dsDNA	316407	Escherichia coli str. K-12 substr. W3110	Straboviridae	Pseudomonadota	Prokaryote	HE858210	0.2232	0.2303	0.0154	0.2276	0.2261	2714
HE981739	115991	115991-2	179839	Pseudotevenvirus RB43	dsDNA	316407	Escherichia coli str. K-12 substr. W3110	Straboviridae	Pseudomonadota	Prokaryote	HE981739	0.2232	0.2303	0.0154	0.2275	0.2261	2715
NC_007023	2887182	2887182-1	180500	Escherichia phage RB43	dsDNA	561	Escherichia	Straboviridae	Pseudomonadota	Prokaryote	NC_007023	0.2241	0.2306	0.0152	0.2278	0.2259	2716
NC_029013	1673887	1673887-1	177688	Citrobacter phage IME-CF2	dsDNA	546	Citrobacter freundii	Straboviridae	Pseudomonadota	Prokaryote	NC_029013	0.2238	0.2322	0.015	0.2297	0.229	2717
NC_031057	1871313	1871313-1	180219	Citrobacter phage vB_CfrM_CfP1	dsDNA	546	Citrobacter freundii	Straboviridae	Pseudomonadota	Prokaryote	NC_031057	0.2272	0.2329	0.016	0.2342	0.2314	2718
NC_025414	1527524	1527524-1	178171	Citrobacter phage Miller	dsDNA	544	Citrobacter	Straboviridae	Pseudomonadota	Prokaryote	NC_025414	0.2261	0.2317	0.0158	0.2321	0.2295	2719
NC_014660	762660	762660-1	167716	Acinetobacter phage Ac42	dsDNA	469	Acinetobacter	Straboviridae	Pseudomonadota	Prokaryote	NC_014660	0.2818	0.2833	0.0065	0.2652	0.2647	2720
NC_015250	2919552	2919552-1	159801	Acinetobacter phage 133	dsDNA	40214	Acinetobacter johnsonii	Straboviridae	Pseudomonadota	Prokaryote	NC_015250	0.2631	0.2646	0.0101	0.259	0.2618	2721
NC_014661	760732	760732-1	164093	Acinetobacter phage Acj61	dsDNA	40214	Acinetobacter johnsonii	Straboviridae	Pseudomonadota	Prokaryote	NC_014661	0.2959	0.2959	0.0109	0.2748	0.2755	2722
NC_014663	760939	760939-1	169947	Acinetobacter phage Acj9	dsDNA	40214	Acinetobacter johnsonii	Straboviridae	Pseudomonadota	Prokaryote	NC_014663	0.279	0.2841	0.0108	0.2636	0.2633	2723
NC_018087	1049283	1049283-1	166687	Acinetobacter phage ZZ1	dsDNA	470	Acinetobacter baumannii	Straboviridae	Pseudomonadota	Prokaryote	NC_018087	0.2779	0.2786	0.0114	0.2713	0.2727	2724
NC_049494	2690230	2690230-1	166330	Acinetobacter phage vB_AbaM_PhT2	dsDNA	470	Acinetobacter baumannii	Straboviridae	Pseudomonadota	Prokaryote	NC_049494	0.2901	0.291	0.0125	0.2697	0.271	2725
NC_049445	2500827	2500827-1	168223	Acinetobacter phage AbTZA1	dsDNA	470	Acinetobacter baumannii	Straboviridae	Pseudomonadota	Prokaryote	NC_049445	0.2911	0.2939	0.0124	0.2711	0.2715	2726
NC_049492	2686303	2686303-1	167922	Acinetobacter phage vB_AbaM_Kimel	dsDNA	470	Acinetobacter baumannii	Straboviridae	Pseudomonadota	Prokaryote	NC_049492	0.2904	0.2941	0.0119	0.2711	0.2711	2727
NC_049479	2666257	2666257-1	166210	Acinetobacter phage vB_AbaM_Konradin	dsDNA	470	Acinetobacter baumannii	Straboviridae	Pseudomonadota	Prokaryote	NC_049479	0.2911	0.2944	0.0121	0.2727	0.274	2728
NC_049441	2301662	2301662-1	166560	Acinetobacter phage KARL-1	dsDNA	470	Acinetobacter baumannii	Straboviridae	Pseudomonadota	Prokaryote	NC_049441	0.2916	0.2956	0.0121	0.2712	0.2725	2729
NC_049493	2686289	2686289-1	165151	Acinetobacter phage vB_AbaM_Lazarus	dsDNA	470	Acinetobacter baumannii	Straboviridae	Pseudomonadota	Prokaryote	NC_049493	0.2894	0.2916	0.0118	0.2714	0.2708	2730
NC_049438	2269366	2269366-1	165975	Acinetobacter phage vB_ApiM_fHyAci03	dsDNA	909768	-	Straboviridae	-	Prokaryote	NC_049438	0.2893	0.2929	0.0119	0.2723	0.2727	2731
NC_049511	2178927	2178927-1	166487	Acinetobacter phage AM101	dsDNA	470	Acinetobacter baumannii	Straboviridae	Pseudomonadota	Prokaryote	NC_049511	0.2892	0.2916	0.0119	0.2713	0.2716	2732
NC_049490	2686290	2686290-1	165927	Acinetobacter phage vB_AbaM_Berthold	dsDNA	470	Acinetobacter baumannii	Straboviridae	Pseudomonadota	Prokaryote	NC_049490	0.2906	0.293	0.0121	0.2718	0.2726	2733
NC_049491	2686308	2686308-1	164746	Acinetobacter phage vB_AbaM_Apostate	dsDNA	470	Acinetobacter baumannii	Straboviridae	Pseudomonadota	Prokaryote	NC_049491	0.2884	0.2925	0.0117	0.2704	0.2697	2734
NC_024121	1481112	1481112-1	167266	Serratia phage PS2	dsDNA	615	Serratia marcescens	-	Pseudomonadota	Prokaryote	NC_024121	0.2869	0.2858	0.0143	0.2754	0.2741	2735
NC_049464	2601678	2601678-1	167547	Serratia phage Muldoon	dsDNA	615	Serratia marcescens	-	Pseudomonadota	Prokaryote	NC_049464	0.2862	0.2894	0.0136	0.2769	0.275	2736
NC_031020	1852628	1852628-1	163201	Morganella phage vB_MmoM_MP1	dsDNA	1912315	Morganella sp. (in: enterobacteria)	Straboviridae	Pseudomonadota	Prokaryote	NC_031020	0.2887	0.2903	0.0144	0.3001	0.3013	2737
NC_055737	2065203	2065203-1	167849	Proteus phage phiP4-3	dsDNA	102862	Proteus penneri	Straboviridae	Pseudomonadota	Prokaryote	NC_055737	0.2985	0.313	0.0134	0.2893	0.2885	2738
NC_028762	1636250	1636250-1	161989	Proteus phage vB_PmiM_Pm5461	dsDNA	584	Proteus mirabilis	Straboviridae	Pseudomonadota	Prokaryote	NC_028762	0.3023	0.3141	0.0145	0.288	0.2878	2739
NC_055727	2025809	2025809-1	163469	Proteus phage PM2	dsDNA	584	Proteus mirabilis	Straboviridae	Pseudomonadota	Prokaryote	NC_055727	0.3017	0.3096	0.0144	0.2881	0.2899	2740
NC_055720	1983556	1983556-1	166442	Pseudomonas phage PspYZU05	dsDNA	306	Pseudomonas sp.	Straboviridae	Pseudomonadota	Prokaryote	NC_055720	0.3058	0.3101	0.0102	0.2882	0.2816	2741
NC_055743	2163633	2163633-1	175774	Erwinia phage Cronus	dsDNA	552	Erwinia amylovora	Straboviridae	Pseudomonadota	Prokaryote	NC_055743	0.362	0.3617	0.0127	0.3488	0.3509	2742
NC_055716	1965363	1965363-1	167773	Yersinia phage fHe-Yen9-01	dsDNA	629	Yersinia	Straboviridae	Pseudomonadota	Prokaryote	NC_055716	0.3902	0.3931	0.0139	0.3663	0.3562	2743
NC_028820	1589265	1589265-1	162101	Yersinia phage vB_YenM_TG1	dsDNA	630	Yersinia enterocolitica	Straboviridae	Pseudomonadota	Prokaryote	NC_028820	0.3716	0.3774	0.0135	0.3446	0.3445	2744
NC_019909	1206558	1206558-1	168809	Yersinia phage phiR1-RT	dsDNA	630	Yersinia enterocolitica	Straboviridae	Pseudomonadota	Prokaryote	NC_019909	0.3873	0.3928	0.0133	0.3581	0.3571	2745
NC_048694	2070028	2070028-1	170764	Klebsiella phage vB_Kpn_F48	dsDNA	573	Klebsiella pneumoniae	-	Pseudomonadota	Prokaryote	NC_048694	0.4364	0.4353	0.0126	0.3998	0.4009	2746
NC_048798	2587809	2587809-1	168532	Klebsiella phage Marfa	dsDNA	573	Klebsiella pneumoniae	-	Pseudomonadota	Prokaryote	NC_048798	0.4373	0.4369	0.0127	0.4018	0.3969	2747
NC_055721	2083276	2083276-1	175437	Escherichia phage EcS1	dsDNA	562	Escherichia coli	Straboviridae	Pseudomonadota	Prokaryote	NC_055721	0.4373	0.432	0.0158	0.4147	0.4126	2748
NC_055728	2006942	2006942-1	172450	Serratia phage X20	dsDNA	104623	Serratia sp. ATCC 39006	Straboviridae	Pseudomonadota	Prokaryote	NC_055728	0.4472	0.4408	0.0159	0.4215	0.4272	2749
NC_041996	2006941	2006941-1	171175	Serratia phage CHI14	dsDNA	104623	Serratia sp. ATCC 39006	Straboviridae	Pseudomonadota	Prokaryote	NC_041996	0.4529	0.441	0.016	0.4233	0.4238	2750
NC_028940	1429794	1429794-1	170286	Pectobacterium bacteriophage PM2	dsDNA	122277	Pectobacterium	Straboviridae	Pseudomonadota	Prokaryote	NC_028940	0.4551	0.4602	0.0129	0.4318	0.4258	2751
NC_028683	1608310	1608310-1	177643	Edwardsiella phage PEi20	dsDNA	67780	Edwardsiella ictaluri	Straboviridae	Pseudomonadota	Prokaryote	NC_028683	0.5002	0.4864	0.0134	0.4583	0.4539	2752
NC_070776	2863193	2863193-1	174783	Kosakonia phage 305	dsDNA	208223	Kosakonia cowanii	Straboviridae	Pseudomonadota	Prokaryote	NC_070776	0.4998	0.4894	0.0135	0.4555	0.4587	2753
NC_048849	2696340	2696340-1	174924	Enterobacter phage vB_EclM_CIP9	dsDNA	550	Enterobacter cloacae	Straboviridae	Pseudomonadota	Prokaryote	NC_048849	0.5048	0.4975	0.014	0.4619	0.4587	2754
NC_070777	2596709	2596709-1	172763	Enterobacter phage vB_EhoM-IME523	dsDNA	158836	Enterobacter hormaechei	Straboviridae	Pseudomonadota	Prokaryote	NC_070777	0.5013	0.494	0.0143	0.4537	0.4526	2755
NC_070778	2908628	2908628-1	173871	Enterobacter phage vB_EclM_Q7622	dsDNA	550	Enterobacter cloacae	Straboviridae	Pseudomonadota	Prokaryote	NC_070778	0.502	0.4967	0.0135	0.4579	0.4535	2756
NC_055748	2234047	2234047-1	166130	Klebsiella phage Mineola	dsDNA	573	Klebsiella pneumoniae	Straboviridae	Pseudomonadota	Prokaryote	NC_055748	0.3835	0.3787	0.0173	0.3831	0.3761	2757
NC_028686	1698360	1698360-1	166313	Klebsiella phage JD18	dsDNA	573	Klebsiella pneumoniae	Straboviridae	Pseudomonadota	Prokaryote	NC_028686	0.3814	0.3815	0.0175	0.3814	0.3723	2758
NC_031095	1654928	1654928-1	168758	Klebsiella phage PKO111	dsDNA	571	Klebsiella oxytoca	Straboviridae	Pseudomonadota	Prokaryote	NC_031095	0.3803	0.376	0.0165	0.3754	0.3715	2759
NC_055768	2315700	2315700-1	162630	Klebsiella phage KP179	dsDNA	573	Klebsiella pneumoniae	Straboviridae	Pseudomonadota	Prokaryote	NC_055768	0.3801	0.3787	0.0173	0.3784	0.374	2760
NC_031087	1852625	1852625-1	168272	Klebsiella phage vB_KpnM_KpV477	dsDNA	573	Klebsiella pneumoniae	Straboviridae	Pseudomonadota	Prokaryote	NC_031087	0.3808	0.3797	0.0166	0.3811	0.3741	2761
NC_055715	1913572	1913572-1	167034	Klebsiella phage KPV15	dsDNA	573	Klebsiella pneumoniae	Straboviridae	Pseudomonadota	Prokaryote	NC_055715	0.3834	0.3786	0.017	0.3812	0.3712	2762
NC_055739	2108137	2108137-1	172614	Enterobacter phage myPSH1140	dsDNA	550	Enterobacter cloacae	Straboviridae	Pseudomonadota	Prokaryote	NC_055739	0.4046	0.3992	0.0165	0.4026	0.3967	2763
NC_014662	709484	709484-1	165540	Enterobacter phage CC31	dsDNA	562	Escherichia coli	Straboviridae	Pseudomonadota	Prokaryote	NC_014662	0.3884	0.3879	0.0168	0.3932	0.3866	2764
NC_023561	1455074	1455074-1	173276	Enterobacter phage PG7	dsDNA	550	Enterobacter cloacae	Straboviridae	Pseudomonadota	Prokaryote	NC_023561	0.3971	0.3946	0.0167	0.3996	0.3909	2765
NC_055726	1892569	1892569-1	171975	Cronobacter phage Pet-CM3-4	dsDNA	1159491	Cronobacter malonaticus LMG 23826	Straboviridae	Pseudomonadota	Prokaryote	NC_055726	0.3968	0.3953	0.0164	0.3988	0.3953	2766
NC_028857	1675602	1675602-1	172733	Citrobacter phage Merlin	dsDNA	546	Citrobacter freundii	Straboviridae	Pseudomonadota	Prokaryote	NC_028857	0.4093	0.3985	0.0168	0.4085	0.3997	2767
NC_070779	2797303	2797303-1	170126	Salmonella phage KM16	dsDNA	54388	Salmonella enterica subsp. enterica serovar Paratyphi A	Straboviridae	Pseudomonadota	Prokaryote	NC_070779	0.4018	0.4145	0.0159	0.3988	0.3954	2768
NC_027331	1540095	1540095-1	170341	Citrobacter phage Moon	dsDNA	546	Citrobacter freundii	Straboviridae	Pseudomonadota	Prokaryote	NC_027331	0.3998	0.3984	0.0171	0.4006	0.3972	2769
NC_042067	2267236	2267236-1	171911	Citrobacter phage CF1 ERZ-2017	dsDNA	546	Citrobacter freundii	Straboviridae	Pseudomonadota	Prokaryote	NC_042067	0.4038	0.3964	0.017	0.4051	0.3978	2770
NC_031065	1815631	1815631-1	159878	Salmonella phage vB_SnwM_CGG4-1	dsDNA	108619	Salmonella enterica subsp. enterica serovar Newport	Straboviridae	Pseudomonadota	Prokaryote	NC_031065	0.4028	0.3901	0.013	0.3832	0.3785	2771
NC_020416	1087482	1087482-1	160221	Salmonella phage vB_SenM-S16	dsDNA	28901	Salmonella enterica	Straboviridae	Pseudomonadota	Prokaryote	NC_020416	0.3909	0.3871	0.0157	0.397	0.396	2772
NC_026607	1445860	1445860-1	159914	Salmonella phage STP4-a	dsDNA	90371	Salmonella enterica subsp. enterica serovar Typhimurium	Straboviridae	Pseudomonadota	Prokaryote	NC_026607	0.3941	0.3911	0.0159	0.4014	0.3999	2773
NC_027344	1204531	1204531-1	158099	Salmonella phage STML-198	dsDNA	590	Salmonella	Straboviridae	Pseudomonadota	Prokaryote	NC_027344	0.3927	0.3943	0.0168	0.3992	0.3923	2774
NC_042044	2041413	2041413-1	159323	Salmonella phage Melville	dsDNA	108619	Salmonella enterica subsp. enterica serovar Newport	Straboviridae	Pseudomonadota	Prokaryote	NC_042044	0.3991	0.3973	0.0162	0.404	0.3956	2775
NC_028957	1567029	1567029-1	171541	Escherichia phage vB_EcoM_VR26	dsDNA	562	Escherichia coli	Straboviridae	Pseudomonadota	Prokaryote	NC_028957	0.6245	0.6109	0.0131	0.8245	0.8108	2776
NC_014792	700939	700939-1	169285	Escherichia phage vB_EcoM_VR7	dsDNA	562	Escherichia coli	Straboviridae	Pseudomonadota	Prokaryote	NC_014792	0.5926	0.6013	0.0122	0.7694	0.7782	2777
NC_028925	1567028	1567028-1	170822	Escherichia phage vB_EcoM_VR25	dsDNA	562	Escherichia coli	Straboviridae	Pseudomonadota	Prokaryote	NC_028925	0.6052	0.6116	0.0147	0.7952	0.789	2778
NC_014595	645664	645664-1	170605	Shigella phage SP18	dsDNA	624	Shigella sonnei	Straboviridae	Pseudomonadota	Prokaryote	NC_014595	0.6115	0.632	0.0154	0.8193	0.814	2779
NC_028894	1567027	1567027-1	170336	Escherichia phage vB_EcoM_VR20	dsDNA	562	Escherichia coli	Straboviridae	Pseudomonadota	Prokaryote	NC_028894	0.6224	0.6175	0.0157	0.844	0.8281	2780
NC_070780	2893954	2893954-1	170318	Escherichia phage vB_EcoM_RZ	dsDNA	511145	Escherichia coli str. K-12 substr. MG1655	Straboviridae	Pseudomonadota	Prokaryote	NC_070780	0.6276	0.6208	0.0163	0.8866	0.8553	2781
fPKPT2	-	-	171101	user_virus6	-	-	-	-	-	-	fPKPT2	0.6319	0.6233	0.0318	0.8969	1	2782
fUAMT1	-	-	170021	user_virus5	-	-	-	-	-	-	fUAMT1	0.6403	0.6323	0.032	1	0.8969	2783
NC_028881	1567026	1567026-1	170473	Escherichia phage vb_EcoM-VR5	dsDNA	562	Escherichia coli	Straboviridae	Pseudomonadota	Prokaryote	NC_028881	0.8221	0.8115	0.0139	0.6306	0.6164	2784
NC_055783	2500761	2500761-1	155101	Escherichia phage vB_EcoM_005	dsDNA	562	Escherichia coli	Straboviridae	Pseudomonadota	Prokaryote	NC_055783	0.7389	0.7679	0.0073	0.5333	0.53	2785
NC_055782	2499909	2499909-1	169215	Escherichia phage AnYang	dsDNA	1045010	Escherichia coli O157	Straboviridae	Pseudomonadota	Prokaryote	NC_055782	0.8069	0.8293	0.0131	0.6085	0.5956	2786
NC_014260	698728	698728-1	172253	Escherichia phage IME08	dsDNA	562	Escherichia coli	Straboviridae	Pseudomonadota	Prokaryote	NC_014260	0.8287	0.8271	0.0132	0.6131	0.6074	2787
NC_055742	2163891	2163891-1	172379	Enterobacteria phage vB_EcoM_IME341	dsDNA	469008	Escherichia coli BL21(DE3)	Straboviridae	Pseudomonadota	Prokaryote	NC_055742	0.8239	0.8345	0.0139	0.6205	0.6158	2788
NC_055740	2163887	2163887-1	170531	Enterobacteria phage vB_EcoM_IME281	dsDNA	469008	Escherichia coli BL21(DE3)	Straboviridae	Pseudomonadota	Prokaryote	NC_055740	0.8768	0.8722	0.0137	0.639	0.6159	2789
fRPOT1	-	-	170501	user_virus1	-	-	-	-	-	-	fRPOT1	1	0.8543	0.0286	0.6403	0.6319	2790
NC_010105	293178	293178-1	170523	Escherichia phage JS98	dsDNA	562	Escherichia coli	Straboviridae	Pseudomonadota	Prokaryote	NC_010105	0.9081	0.8674	0.014	0.6476	0.6256	2791
NC_012741	576790	576790-1	171451	Escherichia phage JS10	dsDNA	83333	Escherichia coli K-12	Straboviridae	Pseudomonadota	Prokaryote	NC_012741	0.9093	0.8599	0.0147	0.6335	0.6126	2792
NC_019500	1052121	1052121-1	168066	Escherichia phage Bp7	dsDNA	562	Escherichia coli	Straboviridae	Pseudomonadota	Prokaryote	NC_019500	0.8103	0.8607	0.0133	0.6043	0.6026	2793
NC_031934	1837930	1837930-1	168929	Escherichia phage MX01	dsDNA	562	Escherichia coli	Straboviridae	Pseudomonadota	Prokaryote	NC_031934	0.8239	0.8691	0.0132	0.6133	0.6109	2794
fBSZT1	-	-	169720	user_virus3	-	-	-	-	-	-	fBSZT1	0.8543	1	0.0266	0.6323	0.6233	2795
NC_031928	1837931	1837931-1	169936	Escherichia phage WG01	dsDNA	562	Escherichia coli	Straboviridae	Pseudomonadota	Prokaryote	NC_031928	0.8365	0.9184	0.0137	0.6217	0.6117	2796
NC_028847	1673871	1673871-1	170527	Escherichia phage QL01	dsDNA	561	Escherichia	Straboviridae	Pseudomonadota	Prokaryote	NC_028847	0.8388	0.8981	0.0138	0.6273	0.6209	2797
NC_054913	2696339	2696339-1	168241	Escherichia phage F2	dsDNA	562	Escherichia coli	Straboviridae	Pseudomonadota	Prokaryote	NC_054913	0.4884	0.4918	0.0151	0.4508	0.4624	2798
NC_055749	2234080	2234080-1	168695	Escherichia phage SF	dsDNA	83334	Escherichia coli O157:H7	Straboviridae	Pseudomonadota	Prokaryote	NC_055749	0.5165	0.5283	0.0152	0.4849	0.4802	2799
NC_025437	1541825	1541825-1	169062	Shigella phage Shf125875	dsDNA	623	Shigella flexneri	Straboviridae	Pseudomonadota	Prokaryote	NC_025437	0.5193	0.5207	0.0157	0.486	0.4819	2800
NC_024794	1391224	1391224-1	167318	Escherichia phage vB_EcoM_PhAPEC2	dsDNA	562	Escherichia coli	Straboviridae	Pseudomonadota	Prokaryote	NC_024794	0.5186	0.5243	0.0157	0.4837	0.4789	2801
NC_004928	12353	12353-1	167560	Escherichia phage RB69	dsDNA	562	Escherichia coli	Straboviridae	Pseudomonadota	Prokaryote	NC_004928	0.5082	0.5141	0.0147	0.4826	0.4739	2802
NC_055709	1777059	1777059-1	121442	Escherichia phage phiE142	dsDNA	83334	Escherichia coli O157:H7	Straboviridae	Pseudomonadota	Prokaryote	NC_055709	0.3239	0.3316	0.0061	0.3083	0.3063	2803
NC_055718	1970776	1970776-1	186570	Escherichia phage phiC120	dsDNA	83334	Escherichia coli O157:H7	Straboviridae	Pseudomonadota	Prokaryote	NC_055718	0.5416	0.5447	0.0155	0.5135	0.519	2804
NC_055734	2340715	2340715-1	167544	Shigella phage phi25-307	dsDNA	624	Shigella sonnei	Straboviridae	Pseudomonadota	Prokaryote	NC_055734	0.4912	0.502	0.0157	0.4635	0.4645	2805
NC_018855	1237364	1237364-1	169158	Escherichia phage HX01	dsDNA	562	Escherichia coli	Straboviridae	Pseudomonadota	Prokaryote	NC_018855	0.5053	0.5051	0.0155	0.4686	0.4672	2806
NC_024124	1430444	1430444-1	169148	Escherichia phage vB_EcoM_JS09	dsDNA	562	Escherichia coli	Straboviridae	Pseudomonadota	Prokaryote	NC_024124	0.5032	0.5055	0.016	0.4672	0.4684	2807
NC_041990	2005047	2005047-1	170496	Escherichia phage ST0	dsDNA	2072452	Escherichia coli H8	Straboviridae	Pseudomonadota	Prokaryote	NC_041990	0.5048	0.5061	0.0166	0.4691	0.4755	2808
NC_055781	2479933	2479933-1	167803	Escherichia phage p000v	dsDNA	562	Escherichia coli	Straboviridae	Pseudomonadota	Prokaryote	NC_055781	0.5015	0.5074	0.0154	0.4657	0.4703	2809
NC_031090	1863011	1863011-1	169621	Shigella phage SHSML-52-1	dsDNA	624	Shigella sonnei	Straboviridae	Pseudomonadota	Prokaryote	NC_031090	0.5008	0.5088	0.0157	0.4679	0.47	2810
NC_054940	2591063	2591063-1	170740	Shigella phage JK45	dsDNA	668369	Escherichia coli DH5[alpha]	Straboviridae	Pseudomonadota	Prokaryote	NC_054940	0.5014	0.5071	0.015	0.4672	0.4672	2811
NC_029091	1655305	1655305-1	168771	Escherichia phage APCEc01	dsDNA	562	Escherichia coli	Straboviridae	Pseudomonadota	Prokaryote	NC_029091	0.4989	0.506	0.0153	0.4666	0.4682	2812
NC_055708	1651196	1651196-1	170020	Enterobacteria phage ATK47	dsDNA	244319	Escherichia coli O26:H11	Straboviridae	Pseudomonadota	Prokaryote	NC_055708	0.5061	0.5106	0.0158	0.4697	0.4703	2813
NC_041864	1508681	1508681-1	160570	Escherichia coli O157 typing phage 6	dsDNA	83334	Escherichia coli O157:H7	Straboviridae	Pseudomonadota	Prokaryote	NC_041864	0.4834	0.4863	0.0157	0.4482	0.4494	2814
NC_041863	1508678	1508678-1	168733	Escherichia coli O157 typing phage 3	dsDNA	83334	Escherichia coli O157:H7	Straboviridae	Pseudomonadota	Prokaryote	NC_041863	0.4987	0.5068	0.0157	0.462	0.4641	2815
NC_054915	2508179	2508179-1	169650	Escherichia phage vB_EcoM_G8	dsDNA	562	Escherichia coli	Straboviridae	Pseudomonadota	Prokaryote	NC_054915	0.4661	0.4869	0.016	0.4598	0.4585	2816
KJ477685	10665	10665-2	166816	Tequatrovirus T4	dsDNA	562	Escherichia coli	Straboviridae	Pseudomonadota	Prokaryote	KJ477685	0.4702	0.4783	0.0161	0.4573	0.4607	2817
HM137666	857277	857277-1	168920	Enterobacteria phage T4T	dsDNA	562	Escherichia coli	Straboviridae	Pseudomonadota	Prokaryote	HM137666	0.4712	0.4798	0.0161	0.4575	0.4613	2818
KM607003	697290	697290-1	168966	Enterobacteria phage RB59	dsDNA	37762	Escherichia coli B	Straboviridae	Pseudomonadota	Prokaryote	KM607003	0.4712	0.48	0.0161	0.4578	0.4615	2819
KJ477684	10665	10665-1	168922	Tequatrovirus T4	dsDNA	562	Escherichia coli	Straboviridae	Pseudomonadota	Prokaryote	KJ477684	0.4709	0.4796	0.0161	0.4574	0.4611	2820
KM607002	697289	697289-1	168896	Enterobacteria phage RB55	dsDNA	37762	Escherichia coli B	Straboviridae	Pseudomonadota	Prokaryote	KM607002	0.4712	0.4798	0.0161	0.4576	0.4613	2821
KJ477686	10665	10665-3	165660	Tequatrovirus T4	dsDNA	562	Escherichia coli	Straboviridae	Pseudomonadota	Prokaryote	KJ477686	0.4611	0.4694	0.0161	0.4483	0.4521	2822
NC_000866	2681598	2681598-1	168903	Escherichia phage T4	dsDNA	562	Escherichia coli	Straboviridae	Pseudomonadota	Prokaryote	NC_000866	0.4691	0.4772	0.016	0.4554	0.4591	2823
NC_054936	2025823	2025823-1	169805	Salmonella phage SG1	dsDNA	594	Salmonella enterica subsp. enterica serovar Gallinarum	Straboviridae	Pseudomonadota	Prokaryote	NC_054936	0.484	0.4988	0.0162	0.4695	0.473	2824
NC_054928	2315580	2315580-1	168084	Escherichia phage vB_vPM_PD112	dsDNA	562	Escherichia coli	Straboviridae	Pseudomonadota	Prokaryote	NC_054928	0.4834	0.4974	0.0156	0.4741	0.4707	2825
NC_054921	2724310	2724310-1	168642	Escherichia phage vB_EcoM_IME537	dsDNA	562	Escherichia coli	Straboviridae	Pseudomonadota	Prokaryote	NC_054921	0.4907	0.4928	0.0162	0.4822	0.4769	2826
NC_054937	2656520	2656520-1	172360	Salmonella phage pSe_SNUABM_01	dsDNA	149539	Salmonella enterica subsp. enterica serovar Enteritidis	Straboviridae	Pseudomonadota	Prokaryote	NC_054937	0.4786	0.487	0.0158	0.4734	0.4809	2827
NC_054943	2052930	2052930-1	169060	Yersinia phage fPS-2	dsDNA	633	Yersinia pseudotuberculosis	Straboviridae	Pseudomonadota	Prokaryote	NC_054943	0.483	0.4879	0.0162	0.4749	0.4767	2828
NC_031047	1654926	1654926-1	170770	Escherichia phage HY03	dsDNA	83334	Escherichia coli O157:H7	Straboviridae	Pseudomonadota	Prokaryote	NC_031047	0.4825	0.4881	0.0159	0.4707	0.4725	2829
NC_054912	2750846	2750846-1	168410	Escherichia phage vB_EcoM_F1	dsDNA	562	Escherichia coli	Straboviridae	Pseudomonadota	Prokaryote	NC_054912	0.487	0.4961	0.0158	0.4793	0.4753	2830
NC_024125	1495285	1495285-1	168470	Escherichia phage vB_EcoM_112	dsDNA	562	Escherichia coli	Straboviridae	Pseudomonadota	Prokaryote	NC_024125	0.4891	0.4941	0.0157	0.4728	0.4695	2831
NC_027404	1351740	1351740-1	167785	Yersinia phage PST	dsDNA	633	Yersinia pseudotuberculosis	Straboviridae	Pseudomonadota	Prokaryote	NC_027404	0.475	0.4786	0.0164	0.4636	0.4673	2832
NC_054907	10666	10666-1	168697	Enterobacteria phage T6	dsDNA	562	Escherichia coli	Straboviridae	Pseudomonadota	Prokaryote	NC_054907	0.475	0.478	0.0161	0.4587	0.464	2833
NC_055723	2052932	2052932-1	167132	Yersinia phage fPS-90	dsDNA	633	Yersinia pseudotuberculosis	Straboviridae	Pseudomonadota	Prokaryote	NC_055723	0.4808	0.4818	0.0162	0.4681	0.4686	2834
NC_054910	2576882	2576882-1	166176	Escherichia phage EcNP1	dsDNA	562	Escherichia coli	Straboviridae	Pseudomonadota	Prokaryote	NC_054910	0.491	0.4951	0.0166	0.4757	0.4733	2835
NC_054939	2591056	2591056-1	167247	Shigella phage CM8	dsDNA	511693	Escherichia coli BL21	Straboviridae	Pseudomonadota	Prokaryote	NC_054939	0.4895	0.4913	0.0164	0.4761	0.4703	2836
NC_054918	2502301	2502301-1	167826	Escherichia phage vB_EcoM_G4498	dsDNA	562	Escherichia coli	Straboviridae	Pseudomonadota	Prokaryote	NC_054918	0.4825	0.4844	0.0158	0.471	0.4684	2837
NC_008515	2681602	2681602-1	165890	Escherichia phage RB32	dsDNA	562	Escherichia coli	Straboviridae	Pseudomonadota	Prokaryote	NC_008515	0.4808	0.4862	0.0162	0.4641	0.4716	2838
KM607001	134822	134822-1	166007	Enterobacteria phage RB33	dsDNA	37762	Escherichia coli B	Straboviridae	Pseudomonadota	Prokaryote	KM607001	0.4807	0.4863	0.0162	0.4642	0.4717	2839
NC_012638	2681597	2681597-1	165429	Escherichia phage RB14	dsDNA	561	Escherichia	Straboviridae	Pseudomonadota	Prokaryote	NC_012638	0.4859	0.4855	0.0161	0.4706	0.4649	2840
KM606998	69612	69612-1	168395	Enterobacteria phage RB9	dsDNA	37762	Escherichia coli B	Straboviridae	Pseudomonadota	Prokaryote	KM606998	0.48	0.4813	0.0162	0.461	0.4683	2841
KM606997	697291	697291-1	168395	Enterobacteria phage RB7	dsDNA	37762	Escherichia coli B	Straboviridae	Pseudomonadota	Prokaryote	KM606997	0.4799	0.4812	0.0162	0.461	0.4683	2842
NC_025419	31533	31533-1	168402	Escherichia phage RB3	dsDNA	37762	Escherichia coli B	Straboviridae	Pseudomonadota	Prokaryote	NC_025419	0.4799	0.4812	0.0162	0.4613	0.4686	2843
KM606996	69610	69610-1	168394	Enterobacteria phage RB6	dsDNA	37762	Escherichia coli B	Straboviridae	Pseudomonadota	Prokaryote	KM606996	0.4799	0.4812	0.0162	0.461	0.4683	2844
KM606995	1112578	1112578-1	168394	Enterobacteria phage RB5	dsDNA	37762	Escherichia coli B	Straboviridae	Pseudomonadota	Prokaryote	KM606995	0.4799	0.4813	0.0162	0.4615	0.4688	2845
KM606999	69608	69608-1	168401	Enterobacteria phage RB10	dsDNA	37762	Escherichia coli B	Straboviridae	Pseudomonadota	Prokaryote	KM606999	0.4798	0.4811	0.0161	0.461	0.4683	2846
NC_025449	1204522	1204522-1	166783	Escherichia phage ECML-134	dsDNA	83334	Escherichia coli O157:H7	Straboviridae	Pseudomonadota	Prokaryote	NC_025449	0.4711	0.4801	0.0161	0.4583	0.468	2847
NC_031011	1863009	1863009-1	168993	Shigella phage SHFML-26	dsDNA	624	Shigella sonnei	Straboviridae	Pseudomonadota	Prokaryote	NC_031011	0.4785	0.4804	0.0156	0.465	0.4719	2848
NC_030953	1863008	1863008-1	170650	Shigella phage SHFML-11	dsDNA	624	Shigella sonnei	Straboviridae	Pseudomonadota	Prokaryote	NC_030953	0.4804	0.4791	0.0165	0.4685	0.4761	2849
NC_019399	1141141	1141141-1	167396	Escherichia phage vB_EcoM_ACG-C40	dsDNA	562	Escherichia coli	Straboviridae	Pseudomonadota	Prokaryote	NC_019399	0.48	0.4767	0.0164	0.4663	0.4722	2850
NC_054945	2691085	2691085-1	167948	Yersinia phage vB_YepM_ZN18	dsDNA	633	Yersinia pseudotuberculosis	Straboviridae	Pseudomonadota	Prokaryote	NC_054945	0.4895	0.4862	0.0161	0.4705	0.4731	2851
NC_054944	2321390	2321390-1	169604	Yersinia phage PYPS2T	dsDNA	91347	-	Straboviridae	-	Prokaryote	NC_054944	0.488	0.4914	0.0159	0.4758	0.479	2852
NC_042077	2024308	2024308-1	166002	Shigella phage Sf21	dsDNA	543	Enterobacteriaceae	Straboviridae	Pseudomonadota	Prokaryote	NC_042077	0.4883	0.4878	0.0163	0.4749	0.4691	2853
NC_054926	2508177	2508177-1	168756	Escherichia phage vB_EcoM_OE5505	dsDNA	562	Escherichia coli	Straboviridae	Pseudomonadota	Prokaryote	NC_054926	0.4884	0.4847	0.0162	0.4703	0.4691	2854
NC_054908	2420240	2420240-1	166040	Escherichia phage vB_EcoM_DalCa	dsDNA	562	Escherichia coli	Straboviridae	Pseudomonadota	Prokaryote	NC_054908	0.4885	0.4872	0.0163	0.4739	0.4716	2855
NC_054920	2508181	2508181-1	168670	Escherichia phage vB_EcoM_G9062	dsDNA	562	Escherichia coli	Straboviridae	Pseudomonadota	Prokaryote	NC_054920	0.4869	0.4884	0.0163	0.4743	0.4746	2856
NC_054914	2079315	2079315-1	167076	Escherichia phage vB_EcoM-fFiEco06	dsDNA	562	Escherichia coli	Straboviridae	Pseudomonadota	Prokaryote	NC_054914	0.4884	0.4863	0.0162	0.4752	0.4798	2857
NC_054935	1932889	1932889-1	168266	Escherichia phage YUEEL01	dsDNA	562	Escherichia coli	Straboviridae	Pseudomonadota	Prokaryote	NC_054935	0.4831	0.4824	0.0158	0.4651	0.4693	2858
NC_055724	2052931	2052931-1	167058	Yersinia phage fPS-65	dsDNA	633	Yersinia pseudotuberculosis	Straboviridae	Pseudomonadota	Prokaryote	NC_055724	0.4822	0.4817	0.0159	0.4735	0.4681	2859
NC_041919	1965367	1965367-1	168188	Escherichia phage HP3	dsDNA	562	Escherichia coli	Straboviridae	Pseudomonadota	Prokaryote	NC_041919	0.4879	0.4873	0.0162	0.4728	0.4715	2860
NC_054930	2060720	2060720-1	167812	Escherichia phage PP01	dsDNA	561	Escherichia	Straboviridae	Pseudomonadota	Prokaryote	NC_054930	0.4908	0.4957	0.0161	0.4755	0.474	2861
NC_054925	2184699	2184699-1	166083	Escherichia phage vB_EcoM_NBG2	dsDNA	562	Escherichia coli	Straboviridae	Pseudomonadota	Prokaryote	NC_054925	0.4927	0.4909	0.0158	0.4848	0.4879	2862
NC_054904	2163890	2163890-1	165549	Enterobacteria phage vB_EcoM_IME340	dsDNA	469008	Escherichia coli BL21(DE3)	Straboviridae	Pseudomonadota	Prokaryote	NC_054904	0.4896	0.4934	0.0162	0.4815	0.4824	2863
NC_031030	1837867	1837867-1	167231	Escherichia phage UFV-AREG1	dsDNA	1045010	Escherichia coli O157	Straboviridae	Pseudomonadota	Prokaryote	NC_031030	0.4903	0.5003	0.0164	0.4788	0.4752	2864
NC_027349	1434323	1434323-1	166977	Escherichia phage HY01	dsDNA	543	Enterobacteriaceae	Straboviridae	Pseudomonadota	Prokaryote	NC_027349	0.4995	0.5018	0.0162	0.4862	0.4791	2865
NC_025829	1551641	1551641-1	164999	Shigella phage pSs-1	dsDNA	624	Shigella sonnei	Straboviridae	Pseudomonadota	Prokaryote	NC_025829	0.4989	0.4978	0.0163	0.4879	0.4766	2866
NC_055713	1871710	1871710-1	193624	Shigella phage KNP5	dsDNA	625	Shigella sp.	Straboviridae	Pseudomonadota	Prokaryote	NC_055713	0.4974	0.5009	0.0166	0.4912	0.4779	2867
NC_054916	2081604	2081604-1	170121	Escherichia phage vB_EcoM-G28	dsDNA	562	Escherichia coli	Straboviridae	Pseudomonadota	Prokaryote	NC_054916	0.4954	0.5006	0.0162	0.4737	0.4748	2868
NC_054909	2025815	2025815-1	168805	Escherichia phage EC121	dsDNA	562	Escherichia coli	Straboviridae	Pseudomonadota	Prokaryote	NC_054909	0.4926	0.4955	0.0165	0.4752	0.4691	2869
NC_054942	1913049	1913049-1	164870	Shigella phage SH7	dsDNA	625	Shigella sp.	Straboviridae	Pseudomonadota	Prokaryote	NC_054942	0.4899	0.4966	0.0158	0.4762	0.4665	2870
NC_054929	1837875	1837875-1	166423	Escherichia phage PE37	dsDNA	562	Escherichia coli	Straboviridae	Pseudomonadota	Prokaryote	NC_054929	0.4955	0.4996	0.0166	0.4837	0.4754	2871
NC_054923	2218499	2218499-1	166848	Escherichia phage KIT03	dsDNA	83334	Escherichia coli O157:H7	Straboviridae	Pseudomonadota	Prokaryote	NC_054923	0.4901	0.4957	0.016	0.4813	0.4701	2872
NC_054911	2025816	2025816-1	168638	Escherichia phage ECO4	dsDNA	562	Escherichia coli	Straboviridae	Pseudomonadota	Prokaryote	NC_054911	0.496	0.503	0.0163	0.4826	0.4782	2873
NC_055780	2448909	2448909-1	167379	Escherichia phage MLF4	dsDNA	562	Escherichia coli	Straboviridae	Pseudomonadota	Prokaryote	NC_055780	0.4957	0.5011	0.0163	0.4837	0.4743	2874
NC_055831	2712972	2712972-1	166579	Phage NBEco003	dsDNA	561	Escherichia	Straboviridae	Pseudomonadota	Prokaryote	NC_055831	0.497	0.5031	0.0162	0.4855	0.474	2875
NC_054919	2502306	2502306-1	168828	Escherichia phage vB_EcoM_G4507	dsDNA	562	Escherichia coli	Straboviridae	Pseudomonadota	Prokaryote	NC_054919	0.493	0.495	0.0162	0.4815	0.4771	2876
NC_027983	66711	66711-1	167435	Escherichia phage AR1	dsDNA	83334	Escherichia coli O157:H7	Straboviridae	Pseudomonadota	Prokaryote	NC_027983	0.4926	0.4963	0.016	0.4844	0.4734	2877
NC_025448	69609	69609-1	165179	Enterobacteria phage RB27	dsDNA	562	Escherichia coli	Straboviridae	Pseudomonadota	Prokaryote	NC_025448	0.493	0.4969	0.0162	0.481	0.4713	2878
NC_054941	2024321	2024321-1	167678	Shigella phage Sf23	dsDNA	620	Shigella	Straboviridae	Pseudomonadota	Prokaryote	NC_054941	0.5019	0.5034	0.0157	0.4835	0.4733	2879
NC_019505	1054480	1054480-1	166452	Escherichia phage wV7	dsDNA	562	Escherichia coli	Straboviridae	Pseudomonadota	Prokaryote	NC_019505	0.4968	0.499	0.0159	0.4827	0.4747	2880
NC_027979	36339	36339-1	168401	Enterobacteria phage RB68	dsDNA	37762	Escherichia coli B	Straboviridae	Pseudomonadota	Prokaryote	NC_027979	0.4981	0.5001	0.016	0.4843	0.4777	2881
NC_012635	10693	10693-1	168394	Enterobacteria phage RB51	dsDNA	562	Escherichia coli	Straboviridae	Pseudomonadota	Prokaryote	NC_012635	0.4982	0.5002	0.016	0.4845	0.4779	2882
NC_054924	2750850	2750850-1	170054	Escherichia phage vB_EcoM_Lutter	dsDNA	2072453	Escherichia coli O104	Straboviridae	Pseudomonadota	Prokaryote	NC_054924	0.4819	0.4864	0.0166	0.4687	0.469	2883
NC_028448	1720504	1720504-1	167467	Escherichia phage slur14	dsDNA	511145	Escherichia coli str. K-12 substr. MG1655	Straboviridae	Pseudomonadota	Prokaryote	NC_028448	0.4773	0.4806	0.0169	0.4663	0.4633	2884
NC_042129	1720496	1720496-1	167467	Escherichia phage slur03	dsDNA	511145	Escherichia coli str. K-12 substr. MG1655	Straboviridae	Pseudomonadota	Prokaryote	NC_042129	0.4773	0.4807	0.0164	0.4657	0.4622	2885
NC_054931	2060721	2060721-1	163825	Escherichia phage T2	dsDNA	562	Escherichia coli	Straboviridae	Pseudomonadota	Prokaryote	NC_054931	0.4705	0.47	0.0162	0.4579	0.4479	2886
NC_027353	1206560	1206560-1	167063	Yersinia phage phiD1	dsDNA	632	Yersinia pestis	Straboviridae	Pseudomonadota	Prokaryote	NC_027353	0.478	0.4851	0.0162	0.4699	0.4653	2887
NC_054938	2716729	2716729-1	167484	Serratia phage PhiZZ30	dsDNA	104623	Serratia sp. ATCC 39006	Straboviridae	Pseudomonadota	Prokaryote	NC_054938	0.4835	0.4874	0.0167	0.469	0.4715	2888
NC_054902	1651202	1651202-1	168496	Enterobacteria phage Aplg8	dsDNA	991915	Escherichia coli O121:H19	Straboviridae	Pseudomonadota	Prokaryote	NC_054902	0.4809	0.4864	0.0165	0.4714	0.4708	2889
NC_031085	1863007	1863007-1	166634	Shigella phage SHBML-50-1	dsDNA	624	Shigella sonnei	Straboviridae	Pseudomonadota	Prokaryote	NC_031085	0.4795	0.4816	0.0163	0.47	0.4633	2890
NC_054900	2716728	2716728-1	165795	Citrobacter phage PhiZZ6	dsDNA	67825	Citrobacter rodentium	Straboviridae	Pseudomonadota	Prokaryote	NC_054900	0.4796	0.4854	0.0165	0.4627	0.4618	2891
NC_054903	1651199	1651199-1	166514	Enterobacteria phage GiZh	dsDNA	373045	Escherichia coli O111:NM	Straboviridae	Pseudomonadota	Prokaryote	NC_054903	0.4814	0.4836	0.0158	0.4694	0.4616	2892
NC_054901	2716727	2716727-1	167516	Citrobacter phage PhiZZ23	dsDNA	67825	Citrobacter rodentium	Straboviridae	Pseudomonadota	Prokaryote	NC_054901	0.4839	0.4864	0.0165	0.4741	0.4713	2893
NC_054927	2750851	2750851-1	167600	Escherichia phage vB_EcoM_Ozark	dsDNA	562	Escherichia coli	Straboviridae	Pseudomonadota	Prokaryote	NC_054927	0.4763	0.4835	0.0159	0.467	0.4663	2894
NC_054922	2508180	2508180-1	164987	Escherichia phage vB_EcoM_KAW1E185	dsDNA	562	Escherichia coli	Straboviridae	Pseudomonadota	Prokaryote	NC_054922	0.4747	0.4817	0.0162	0.4633	0.4602	2895
NC_054932	2697536	2697536-1	166833	Escherichia phage teqdroes	dsDNA	511145	Escherichia coli str. K-12 substr. MG1655	Straboviridae	Pseudomonadota	Prokaryote	NC_054932	0.4862	0.488	0.0167	0.4706	0.4682	2896
NC_054934	2697539	2697539-1	165017	Escherichia phage teqskov	dsDNA	511145	Escherichia coli str. K-12 substr. MG1655	Straboviridae	Pseudomonadota	Prokaryote	NC_054934	0.4831	0.486	0.0165	0.4699	0.4651	2897
NC_054933	2697537	2697537-1	167892	Escherichia phage teqhad	dsDNA	511145	Escherichia coli str. K-12 substr. MG1655	Straboviridae	Pseudomonadota	Prokaryote	NC_054933	0.4808	0.4871	0.0164	0.4706	0.47	2898
NC_054917	2502303	2502303-1	167728	Escherichia phage vB_EcoM_G50	dsDNA	562	Escherichia coli	Straboviridae	Pseudomonadota	Prokaryote	NC_054917	0.4793	0.4863	0.0162	0.4663	0.4626	2899
NC_054899	2079276	2079276-1	168403	Citrobacter phage vB_CroM_CrRp10	dsDNA	67825	Citrobacter rodentium	Straboviridae	Pseudomonadota	Prokaryote	NC_054899	0.4806	0.485	0.0166	0.4731	0.4686	2900
NC_019503	1054834	1054834-1	166499	Escherichia phage ime09	dsDNA	562	Escherichia coli	Straboviridae	Pseudomonadota	Prokaryote	NC_019503	0.4878	0.4895	0.0164	0.4757	0.4709	2901
NC_055741	2163889	2163889-1	164366	Enterobacteria phage vB_EcoM_IME339	dsDNA	469008	Escherichia coli BL21(DE3)	Straboviridae	Pseudomonadota	Prokaryote	NC_055741	0.4837	0.4872	0.0161	0.4688	0.4655	2902
NC_031103	1815590	1815590-1	165772	Escherichia phage vB_EcoM-UFV13	dsDNA	562	Escherichia coli	Straboviridae	Pseudomonadota	Prokaryote	NC_031103	0.4814	0.4887	0.0162	0.4677	0.461	2903
NC_042078	2024309	2024309-1	168112	Shigella phage Sf24	dsDNA	623	Shigella flexneri	Straboviridae	Pseudomonadota	Prokaryote	NC_042078	0.486	0.4856	0.0163	0.4745	0.4669	2904
NC_028780	1720500	1720500-1	167124	Escherichia phage slur07	dsDNA	511145	Escherichia coli str. K-12 substr. MG1655	Straboviridae	Pseudomonadota	Prokaryote	NC_028780	0.4825	0.488	0.0163	0.4726	0.4693	2905
NC_054906	10692	10692-1	166677	Enterobacteria phage RB18	dsDNA	562	Escherichia coli	Straboviridae	Pseudomonadota	Prokaryote	NC_054906	0.4782	0.4823	0.0163	0.4652	0.4596	2906
NC_042039	2024320	2024320-1	166283	Shigella phage Sf22	dsDNA	620	Shigella	Straboviridae	Pseudomonadota	Prokaryote	NC_042039	0.4815	0.4839	0.0162	0.4698	0.4614	2907
NC_054905	1651198	1651198-1	167318	Enterobacteria phage Kha5h	dsDNA	376725	Escherichia coli O103:H2	Straboviridae	Pseudomonadota	Prokaryote	NC_054905	0.4839	0.4877	0.0161	0.4742	0.4682	2908
NC_015457	1002725	1002725-1	165919	Shigella phage Shfl2	dsDNA	623	Shigella flexneri	Straboviridae	Pseudomonadota	Prokaryote	NC_015457	0.4805	0.4844	0.0164	0.4674	0.4619	2909
NC_042130	1720497	1720497-1	167298	Escherichia phage slur04	dsDNA	511145	Escherichia coli str. K-12 substr. MG1655	Straboviridae	Pseudomonadota	Prokaryote	NC_042130	0.4839	0.485	0.0167	0.4678	0.4666	2910
NC_028927	1720494	1720494-1	167298	Escherichia phage slur02	dsDNA	511145	Escherichia coli str. K-12 substr. MG1655	Straboviridae	Pseudomonadota	Prokaryote	NC_028927	0.4842	0.4852	0.0166	0.468	0.4661	2911
NC_019525	1127515	1127515-1	45354	Bdellovibrio phage phi1422	dsDNA	959	Bdellovibrio bacteriovorus	-	Bdellovibrionota	Prokaryote	NC_019525	0	0	0	0	0	2912
NC_015721	1035662	1035662-1	23931	Bdellovibrio phage phi1402	dsDNA	959	Bdellovibrio bacteriovorus	-	Bdellovibrionota	Prokaryote	NC_015721	0	0	0	0	0	2913
AB746912	1230469	1230469-1	37159	Nitratiruptor phage NrS-1	dsDNA	387092	Nitratiruptor sp. SB155-2	-	Campylobacterota	Prokaryote	AB746912	0	0	0	0	0	2914
NC_031908	1874540	1874540-1	42685	Pseudoalteromonas phage PH1	dsDNA	1117316	Pseudoalteromonas marina DSM 17587	-	Pseudomonadota	Prokaryote	NC_031908	0.0011	0.0011	0.0004	0.0014	0.0014	2915
NC_021776	1233488	1233488-1	42313	Vibrio phage VPMS1	dsDNA	670	Vibrio parahaemolyticus	-	Pseudomonadota	Prokaryote	NC_021776	0.0009	0.0009	0.0003	0.0009	0.0009	2916
NC_019420	1244856	1244856-1	41549	Edwardsiella phage KF-1	dsDNA	636	Edwardsiella tarda	-	Pseudomonadota	Prokaryote	NC_019420	0.001	0.001	0.0004	0.001	0.001	2917
AB757801	1244857	1244857-1	41684	Edwardsiella phage IW-1	dsDNA	636	Edwardsiella tarda	-	Pseudomonadota	Prokaryote	AB757801	0.001	0.001	0.0004	0.001	0.001	2918
NC_021322	1273750	1273750-1	49107	Haloarcula hispanica tailed virus 1	dsDNA	51589	Haloarcula hispanica	Madisaviridae	Euryarchaeota	Prokaryote	NC_021322	0	0	0	0	0	2919
NC_021328	1273749	1273749-1	143855	Halogranum tailed virus 1	dsDNA	1089732	Halogranum sp. SS5-1	Halomagnusviridae	Euryarchaeota	Prokaryote	NC_021328	0	0	0.0006	0.0007	0.0007	2920
NC_062756	2877989	2877989-1	63301	Haloarcula tailed virus 2	dsDNA	56688	Halorubrum	Soleiviridae	Euryarchaeota	Prokaryote	NC_062756	0.0012	0.0012	0	0.0014	0.0014	2921
NC_062760	2878008	2878008-1	56593	Halorubrum tailed virus 27	dsDNA	1879286	Halorubrum sp.	Hafunaviridae	Euryarchaeota	Prokaryote	NC_062760	0.0003	0.0006	0.0003	0.0008	0.0008	2922
NC_062759	2878006	2878006-1	61934	Halorubrum tailed virus 25	dsDNA	1879286	Halorubrum sp.	Hafunaviridae	Euryarchaeota	Prokaryote	NC_062759	0	0	0	0	0	2923
NC_021335	2847108	2847108-1	69048	Halorubrum tailed phage 7	dsDNA	1089735	Halorubrum sp. B2-2	Hafunaviridae	Euryarchaeota	Prokaryote	NC_021335	0.0005	0.0005	0	0	0	2924
NC_020159	1262527	1262527-1	68527	Halorubrum sodomense tailed virus 2	dsDNA	35743	Halorubrum sodomense	Hafunaviridae	Euryarchaeota	Prokaryote	NC_020159	0.0005	0.0005	0	0	0	2925
NC_062740	2721757	2721757-1	74196	Halorubrum virus Serpecor1	dsDNA	64713	Halorubrum coriense	Hafunaviridae	Euryarchaeota	Prokaryote	NC_062740	0.001	0.001	0	0	0	2926
NC_021320	2847107	2847107-1	76134	Halorubrum tailed phage 5	dsDNA	1089759	Halorubrum sp. s5a-3	Hafunaviridae	Euryarchaeota	Prokaryote	NC_021320	0.0004	0.0004	0	0	0	2927
NC_003345	33771	33771-1	77672	Halorubrum phage HF2	dsDNA	56688	Halorubrum	Hafunaviridae	Euryarchaeota	Prokaryote	NC_003345	0	0	0	0	0	2928
NC_004927	2847106	2847106-1	75898	Halophage HF1	dsDNA	2254	Haloferax lucentense	Hafunaviridae	Euryarchaeota	Prokaryote	NC_004927	0	0	0	0	0	2929
NC_062755	2877986	2877986-1	76821	Haloarcula virus HJTV-2	dsDNA	29282	Haloarcula japonica	Hafunaviridae	Euryarchaeota	Prokaryote	NC_062755	0	0	0	0	0	2930
NC_021321	2847109	2847109-1	74519	Halorubrum tailed phage 8	dsDNA	1089735	Halorubrum sp. B2-2	Hafunaviridae	Euryarchaeota	Prokaryote	NC_021321	0.001	0.001	0	0	0	2931
NC_062758	2877991	2877991-1	76759	Halorubrum tailed virus 10	dsDNA	1879286	Halorubrum sp.	Hafunaviridae	Euryarchaeota	Prokaryote	NC_062758	0	0	0	0	0	2932
NC_062763	2878013	2878013-1	75181	Halorubrum sodomense tailed virus 4	dsDNA	35743	Halorubrum sodomense	Hafunaviridae	Euryarchaeota	Prokaryote	NC_062763	0.0004	0.0004	0	0	0	2933
NC_027299	1526550	1526550-1	42092	Sulfitobacter phage NYA-2014a	dsDNA	1525218	Sulfitobacter sp. CB2047	-	Pseudomonadota	Prokaryote	NC_027299	0	0	0	0	0	2934
NC_020856	754043	754043-1	40931	Sulfitobacter phage pCB2047-C	dsDNA	1525218	Sulfitobacter sp. CB2047	-	Pseudomonadota	Prokaryote	NC_020856	0	0	0	0	0	2935
NC_020858	754045	754045-1	40929	Sulfitobacter phage pCB2047-A	dsDNA	1525218	Sulfitobacter sp. CB2047	-	Pseudomonadota	Prokaryote	NC_020858	0	0	0	0	0	2936
NC_070933	2712957	2712957-1	41227	Ochrobactrum phage vB_OspP_OH	dsDNA	2203419	Ochrobactrum sp. POC9	-	Pseudomonadota	Prokaryote	NC_070933	0	0	0	0	0	2937
NC_070953	2492447	2492447-1	38080	Alteromonas phage ZP6	dsDNA	529120	Alteromonas macleodii ATCC 27126	-	Pseudomonadota	Prokaryote	NC_070953	0	0	0	0	0	2938
NC_027118	1076759	1076759-1	39422	Vibrio phage phiVC8	dsDNA	666	Vibrio cholerae	-	Pseudomonadota	Prokaryote	NC_027118	0	0	0	0	0	2939
NC_005891	260827	260827-1	39786	Vibrio phage VP5	dsDNA	670	Vibrio parahaemolyticus	-	Pseudomonadota	Prokaryote	NC_005891	0	0	0	0	0	2940
NC_027397	1558469	1558469-1	39725	Vibrio phage QH	dsDNA	666	Vibrio cholerae	-	Pseudomonadota	Prokaryote	NC_027397	0	0	0	0	0	2941
NC_005879	260372	260372-1	39853	Vibrio phage VP2	dsDNA	666	Vibrio cholerae	-	Pseudomonadota	Prokaryote	NC_005879	0	0	0	0	0	2942
KM612262	2268915	2268915-1	39530	Vibrio phage H2 SGB-2014	dsDNA	666	Vibrio cholerae	-	Pseudomonadota	Prokaryote	KM612262	0	0	0	0	0	2943
KM612260	1558463	1558463-1	39542	Vibrio phage CJY	dsDNA	666	Vibrio cholerae	-	Pseudomonadota	Prokaryote	KM612260	0	0	0	0	0	2944
NC_027393	1558467	1558467-1	39530	Vibrio phage J2	dsDNA	666	Vibrio cholerae	-	Pseudomonadota	Prokaryote	NC_027393	0	0	0	0	0	2945
KM612263	1558466	1558466-1	39530	Vibrio phage H3	dsDNA	666	Vibrio cholerae	-	Pseudomonadota	Prokaryote	KM612263	0	0	0	0	0	2946
KM612265	1558468	1558468-1	39782	Vibrio phage J3	dsDNA	666	Vibrio cholerae	-	Pseudomonadota	Prokaryote	KM612265	0	0	0	0	0	2947
KM612261	1558464	1558464-1	39530	Vibrio phage H1	dsDNA	666	Vibrio cholerae	-	Pseudomonadota	Prokaryote	KM612261	0	0	0	0	0	2948
NC_023569	1414739	1414739-1	77837	Vibrio phage SHOU24	dsDNA	670	Vibrio parahaemolyticus	-	Pseudomonadota	Prokaryote	NC_023569	0	0	0	0	0	2949
NC_047902	2059856	2059856-1	87196	Pseudomonas phage PMBT3	dsDNA	129847	Pseudomonas grimontii	-	Pseudomonadota	Prokaryote	NC_047902	0	0	0	0	0	2950
NC_048166	2530172	2530172-1	88403	Pseudomonas phage Lana	dsDNA	306	Pseudomonas sp.	-	Pseudomonadota	Prokaryote	NC_048166	0	0	0.0004	0	0	2951
NC_015463	753084	753084-1	72332	Synechococcus phage S-CBS2	dsDNA	232353	Synechococcus sp. CB0204	-	Cyanobacteriota	Prokaryote	NC_015463	0	0	0.0004	0	0.0009	2952
NC_013021	658401	658401-1	107530	Cyanophage PSS2	dsDNA	74547	Prochlorococcus marinus str. MIT 9313	-	Cyanobacteriota	Prokaryote	NC_013021	0	0	0	0	0	2953
NC_016766	756275	756275-1	69420	Synechococcus phage S-CBS4	dsDNA	232348	Synechococcus sp. CB0101	-	Cyanobacteriota	Prokaryote	NC_016766	0	0	0	0	0	2954
NC_015465	753085	753085-1	33004	Synechococcus phage S-CBS3	dsDNA	305430	Synechococcus sp. CB0202	-	Cyanobacteriota	Prokaryote	NC_015465	0	0	0	0	0	2955
NC_016164	909297	909297-1	30332	Synechococcus phage S-CBS1	dsDNA	232352	Synechococcus sp. CB0201	-	Cyanobacteriota	Prokaryote	NC_016164	0	0	0	0	0	2956
NC_020854	889953	889953-1	40658	Cyanophage KBS-S-2A	dsDNA	2626047	-	-	-	Prokaryote	NC_020854	0	0	0	0.0002	0.0002	2957
NC_020847	889955	889955-1	38327	Prochlorococcus phage MED4-184	dsDNA	1218	Prochlorococcus	-	Cyanobacteriota	Prokaryote	NC_020847	0	0	0	0	0	2958
NC_020857	889954	889954-1	38834	Cyanophage MED4-117	dsDNA	1218	Prochlorococcus	-	Cyanobacteriota	Prokaryote	NC_020857	0	0	0	0	0	2959
NC_011103	10704	10704-1	60195	Rhizobium phage 16-3	dsDNA	82115	-	-	-	Prokaryote	NC_011103	0	0.0005	0	0	0.0007	2960
NC_031264	1718278	1718278-1	46877	Brucella phage BiPBO1	dsDNA	234	-	-	-	Prokaryote	NC_031264	0	0	0	0	0	2961
KF751794	1470459	1470459-1	36734	Campylobacter phage CJIE4-2	dsDNA	32022	Campylobacter jejuni subsp. jejuni	-	Campylobacterota	Prokaryote	KF751794	0	0	0	0	0	2962
KF751793	1470458	1470458-1	37940	Campylobacter phage CJIE4-1	dsDNA	32022	Campylobacter jejuni subsp. jejuni	-	Campylobacterota	Prokaryote	KF751793	0	0	0	0	0	2963
KF751797	1470462	1470462-1	36991	Campylobacter phage CJIE4-5	dsDNA	32022	Campylobacter jejuni subsp. jejuni	-	Campylobacterota	Prokaryote	KF751797	0	0	0	0	0	2964
KF751796	1470461	1470461-1	35459	Campylobacter phage CJIE4-4	dsDNA	32022	Campylobacter jejuni subsp. jejuni	-	Campylobacterota	Prokaryote	KF751796	0	0	0	0	0	2965
KF751795	1470460	1470460-1	35417	Campylobacter phage CJIE4-3	dsDNA	1357994	Campylobacter jejuni subsp. jejuni 00-2425	-	Campylobacterota	Prokaryote	KF751795	0	0	0	0	0	2966
NC_041964	1752027	1752027-1	63560	Pseudomonas phage phiR18	dsDNA	286	Pseudomonas	-	Pseudomonadota	Prokaryote	NC_041964	0	0	0	0	0	2967
NC_024123	1462608	1462608-1	64113	Pseudomonas phage KPP25	dsDNA	287	Pseudomonas aeruginosa	-	Pseudomonadota	Prokaryote	NC_024123	0	0	0	0	0	2968
NC_023502	1414737	1414737-1	109558	Rhizobium phage vB_RleS_L338C	dsDNA	384	Rhizobium leguminosarum	-	Pseudomonadota	Prokaryote	NC_023502	0	0	0	0	0	2969
NC_041877	1772332	1772332-1	93191	Pseudomonas phage SM1	dsDNA	287	Pseudomonas aeruginosa	-	Pseudomonadota	Prokaryote	NC_041877	0	0	0	0	0	2970
NC_042082	2044561	2044561-1	96542	Stenotrophomonas phage vB_SmaS_DLP_5	dsDNA	40324	Stenotrophomonas maltophilia	-	Pseudomonadota	Prokaryote	NC_042082	0	0	0.0003	0	0	2971
NC_016567	700512	700512-1	81184	Vibrio phage SIO-2	dsDNA	662	Vibrio	-	Pseudomonadota	Prokaryote	NC_016567	0	0	0	0	0	2972
JF713456	187944	187944-1	81509	Vibrio phage 1	dsDNA	669	Vibrio harveyi	-	Pseudomonadota	Prokaryote	JF713456	0	0	0	0	0	2973
NC_019549	941969	941969-1	40048	Liberibacter phage SC1	dsDNA	34019	Liberibacter	-	Pseudomonadota	Prokaryote	NC_019549	0	0	0	0	0	2974
NC_019550	941970	941970-1	38997	Liberibacter phage SC2	dsDNA	34019	Liberibacter	-	Pseudomonadota	Prokaryote	NC_019550	0.0004	0	0	0	0	2975
JF773396	1072683	1072683-1	38552	Liberibacter phage FP2	dsDNA	537021	Candidatus Liberibacter asiaticus str. psy62	-	Pseudomonadota	Prokaryote	JF773396	0.0004	0	0	0	0	2976
NC_047958	2115967	2115967-1	42250	Burkholderia phage vB_BmuP_KL4	dsDNA	32008	Burkholderia	-	Pseudomonadota	Prokaryote	NC_047958	0	0	0	0	0	2977
NC_005887	2883949	2883949-1	42415	Burkholderia phage BcepC6B	dsDNA	292	Burkholderia cepacia	-	Pseudomonadota	Prokaryote	NC_005887	0	0	0	0	0	2978
NC_013599	670252	670252-1	36674	Xylella phage Xfas53	dsDNA	2371	Xylella fastidiosa	-	Pseudomonadota	Prokaryote	NC_013599	0	0	0	0	0	2979
AY526909	263375	263375-1	42638	Bordetella phage BIP-1	dsDNA	518	Bordetella bronchiseptica	-	Pseudomonadota	Prokaryote	AY526909	0	0	0	0	0	2980
NC_005357	2885909	2885909-1	42493	Bordetella phage BPP-1	dsDNA	518	Bordetella bronchiseptica	-	Pseudomonadota	Prokaryote	NC_005357	0	0	0	0	0	2981
AY526908	263374	263374-1	42663	Bordetella phage BMP-1	dsDNA	518	Bordetella bronchiseptica	-	Pseudomonadota	Prokaryote	AY526908	0	0	0	0	0	2982
NC_020481	1283077	1283077-1	34892	Pelagibacter phage HTVC010P	dsDNA	335992	Candidatus Pelagibacter ubique HTCC1062	-	Pseudomonadota	Prokaryote	NC_020481	0	0	0	0	0	2983
NC_070881	2927622	2927622-1	42322	Pseudomonas phage UFJF_PfDIW6	dsDNA	294	Pseudomonas fluorescens	-	Pseudomonadota	Prokaryote	NC_070881	0	0	0	0	0.0005	2984
NC_019923	1235689	1235689-1	42689	Pseudomonas phage AF	dsDNA	303	Pseudomonas putida	-	Pseudomonadota	Prokaryote	NC_019923	0	0	0	0	0	2985
NC_004775	215158	215158-1	39672	Salmonella phage epsilon15	dsDNA	28901	Salmonella enterica	-	Pseudomonadota	Prokaryote	NC_004775	0	0	0	0	0	2986
NC_019445	1124654	1124654-1	44784	Escherichia phage TL-2011b	dsDNA	991913	Escherichia coli O103:H25	-	Pseudomonadota	Prokaryote	NC_019445	0	0	0	0	0	2987
NC_007804	343516	343516-1	39104	Escherichia phage phiV10	dsDNA	83334	Escherichia coli O157:H7	-	Pseudomonadota	Prokaryote	NC_007804	0	0	0	0	0	2988
KP869108	1508672	1508672-1	39234	Escherichia coli O157 typing phage 10	dsDNA	83334	Escherichia coli O157:H7	-	Pseudomonadota	Prokaryote	KP869108	0	0	0	0	0	2989
NC_031077	1864623	1864623-1	41760	Enterobacter phage Tyrion	dsDNA	1676277	Enterobacter sp. CT7	-	Pseudomonadota	Prokaryote	NC_031077	0	0	0	0	0	2990
JQ691610	1162289	1162289-1	38689	Salmonella phage SPN9TCW	dsDNA	90371	Salmonella enterica subsp. enterica serovar Typhimurium	-	Pseudomonadota	Prokaryote	JQ691610	0	0	0	0	0	2991
NC_016761	1125653	1125653-1	38684	Salmonella phage SPN1S	dsDNA	90371	Salmonella enterica subsp. enterica serovar Typhimurium	-	Pseudomonadota	Prokaryote	NC_016761	0	0	0	0	0	2992
KC911857	1327942	1327942-1	38689	Salmonella phage SPC32N	dsDNA	90371	Salmonella enterica subsp. enterica serovar Typhimurium	-	Pseudomonadota	Prokaryote	KC911857	0	0	0	0	0	2993
KC911856	1327941	1327941-1	38689	Salmonella phage SPC32H	dsDNA	90371	Salmonella enterica subsp. enterica serovar Typhimurium	-	Pseudomonadota	Prokaryote	KC911856	0	0	0	0	0	2994
KC595516	1296660	1296660-1	58573	Brevibacillus phage Emery	dsDNA	1385	-	-	-	Prokaryote	KC595516	0	0	0	0	0	2995
NC_017976	1161901	1161901-1	41164	Bacillus phage PBC1	dsDNA	1396	Bacillus cereus	-	Bacillota	Prokaryote	NC_017976	0	0	0	0	0	2996
NC_048725	2283012	2283012-1	42248	Bacillus phage Wes44	dsDNA	1434	Bacillus thuringiensis serovar berliner	-	Bacillota	Prokaryote	NC_048725	0	0	0	0	0	2997
NC_048698	2072797	2072797-1	41820	Bacillus phage Carmen17	dsDNA	1428	Bacillus thuringiensis	-	Bacillota	Prokaryote	NC_048698	0	0	0	0	0	2998
NC_052974	2796514	2796514-1	59489	Achromobacter phage vB_AchrS_AchV4	dsDNA	217203	Achromobacter spanius	Casjensviridae	Pseudomonadota	Prokaryote	NC_052974	0	0	0	0	0	2999
NC_029106	1664246	1664246-1	62220	Achromobacter phage phiAxp-2	dsDNA	85698	Achromobacter xylosoxidans	Casjensviridae	Pseudomonadota	Prokaryote	NC_029106	0	0	0	0	0	3000
NC_052975	2026102	2026102-1	58387	Klebsiella phage YMC16/01/N133_KPN_BP	dsDNA	573	Klebsiella pneumoniae	Casjensviridae	Pseudomonadota	Prokaryote	NC_052975	0	0	0	0	0	3001
NC_052976	1983555	1983555-1	58279	Pseudomonas phage PspYZU01	dsDNA	306	Pseudomonas sp.	Casjensviridae	Pseudomonadota	Prokaryote	NC_052976	0	0	0	0	0	3002
NC_052977	2662138	2662138-1	56734	Bacteriophage Phobos	dsDNA	136849	-	Casjensviridae	-	Prokaryote	NC_052977	0	0	0	0	0	3003
NC_020853	754044	754044-1	56958	Loktanella phage pCB2051-A	dsDNA	290910	-	Casjensviridae	-	Prokaryote	NC_020853	0.0005	0.0005	0	0.0005	0.0005	3004
NC_052968	1964565	1964565-1	60362	Synechococcus virus S-ESS1	dsDNA	1131	Synechococcus sp.	Casjensviridae	Cyanobacteriota	Prokaryote	NC_052968	0	0	0	0	0	3005
NC_052969	2218618	2218618-1	61382	Ruegeria phage vB_RpoS-V16	dsDNA	246200	Ruegeria pomeroyi DSS-3	Casjensviridae	Pseudomonadota	Prokaryote	NC_052969	0	0	0	0	0	3006
NC_052971	2218617	2218617-1	59549	Ruegeria phage vB_RpoS-V11	dsDNA	246200	Ruegeria pomeroyi DSS-3	Casjensviridae	Pseudomonadota	Prokaryote	NC_052971	0	0	0	0	0	3007
NC_052970	2218619	2218619-1	59111	Ruegeria phage vB_RpoS-V18	dsDNA	246200	Ruegeria pomeroyi DSS-3	Casjensviridae	Pseudomonadota	Prokaryote	NC_052970	0	0	0	0	0	3008
NC_052972	2218620	2218620-1	59573	Ruegeria phage vB_RpoS-V7	dsDNA	246200	Ruegeria pomeroyi DSS-3	Casjensviridae	Pseudomonadota	Prokaryote	NC_052972	0	0	0	0	0	3009
NC_025428	1555208	1555208-1	59601	Ruegeria phage DSS3-P1	dsDNA	246200	Ruegeria pomeroyi DSS-3	Casjensviridae	Pseudomonadota	Prokaryote	NC_025428	0	0	0	0	0	3010
NC_055839	2723900	2723900-1	60418	Xanthomonas phage FoX4	dsDNA	340	Xanthomonas campestris pv. campestris	-	Pseudomonadota	Prokaryote	NC_055839	0	0	0	0	0	3011
NC_042344	1415148	1415148-1	56147	Xylella phage Sano	dsDNA	32033	-	Casjensviridae	-	Prokaryote	NC_042344	0	0	0	0	0	3012
NC_042345	1415147	1415147-1	55601	Xylella phage Salvo	dsDNA	32033	-	Casjensviridae	-	Prokaryote	NC_042345	0	0	0	0	0	3013
NC_052973	2674970	2674970-1	56232	Xylella phage Bacata	dsDNA	2370	Xylella	Casjensviridae	Pseudomonadota	Prokaryote	NC_052973	0	0	0	0	0	3014
NC_018283	1133022	1133022-1	58065	Burkholderia phage vB_BceS_AH2	dsDNA	95486	Burkholderia cenocepacia	Casjensviridae	Pseudomonadota	Prokaryote	NC_018283	0	0	0	0	0	3015
NC_005091	242861	242861-1	57455	Burkholderia phage BcepNazgul	dsDNA	292	Burkholderia cepacia	Casjensviridae	Pseudomonadota	Prokaryote	NC_005091	0	0	0	0	0	3016
NC_053013	2660688	2660688-1	57567	Pseudomonas phage vB_Pae-SS2019XI	dsDNA	287	Pseudomonas aeruginosa	Casjensviridae	Pseudomonadota	Prokaryote	NC_053013	0	0	0	0	0	3017
NC_053015	2686474	2686474-1	58573	Pectobacterium phage MA12	dsDNA	554	Pectobacterium carotovorum	Casjensviridae	Pseudomonadota	Prokaryote	NC_053015	0	0	0	0	0	3018
NC_053014	2662283	2662283-1	55830	Pectobacterium phage MA11	dsDNA	554	Pectobacterium carotovorum	Casjensviridae	Pseudomonadota	Prokaryote	NC_053014	0	0	0	0	0	3019
NC_052984	2608321	2608321-1	60975	Aeromonas phage vB_AhyS-A18P4	dsDNA	644	Aeromonas hydrophila	Casjensviridae	Pseudomonadota	Prokaryote	NC_052984	0	0	0	0	0	3020
NC_052985	2591031	2591031-1	61426	Aeromonas phage LAh_7	dsDNA	644	Aeromonas hydrophila	Casjensviridae	Pseudomonadota	Prokaryote	NC_052985	0	0	0	0	0	3021
NC_052986	2776735	2776735-1	61382	Aeromonas phage BUCT551	dsDNA	642	-	Casjensviridae	-	Prokaryote	NC_052986	0	0	0	0	0	3022
NC_053012	2315217	2315217-1	63971	Serratia phage JS26	dsDNA	104623	Serratia sp. ATCC 39006	Casjensviridae	Pseudomonadota	Prokaryote	NC_053012	0	0	0	0	0	3023
NC_053011	2593268	2593268-1	62716	Erwinia phage pEp_SNUABM_08	dsDNA	79967	Erwinia pyrifoliae	Casjensviridae	Pseudomonadota	Prokaryote	NC_053011	0	0	0	0	0	3024
NC_052989	2729575	2729575-1	61736	Cronobacter phage JC01	dsDNA	28141	Cronobacter sakazakii	Casjensviridae	Pseudomonadota	Prokaryote	NC_052989	0	0	0	0	0	3025
NC_052978	2596672	2596672-1	60056	Proteus phage Saba	dsDNA	525369	Proteus mirabilis ATCC 29906	Casjensviridae	Pseudomonadota	Prokaryote	NC_052978	0	0	0.001	0	0	3026
NC_052979	2783540	2783540-1	59837	Providencia phage Kokobel1	dsDNA	588	Providencia stuartii	Casjensviridae	Pseudomonadota	Prokaryote	NC_052979	0	0	0	0	0	3027
NC_028812	1567485	1567485-1	58546	Proteus phage pPM_01	dsDNA	584	Proteus mirabilis	Casjensviridae	Pseudomonadota	Prokaryote	NC_028812	0	0	0	0	0	3028
NC_052983	2663325	2663325-1	58536	Escherichia phage E21	dsDNA	561	Escherichia	Casjensviridae	Pseudomonadota	Prokaryote	NC_052983	0	0	0	0	0	3029
NC_052981	2048007	2048007-1	59128	Proteus phage PM87	dsDNA	584	Proteus mirabilis	Casjensviridae	Pseudomonadota	Prokaryote	NC_052981	0	0	0	0	0	3030
NC_052980	2753656	2753656-1	59078	Proteus phage ASh-2020a	dsDNA	584	Proteus mirabilis	Casjensviridae	Pseudomonadota	Prokaryote	NC_052980	0	0	0	0	0	3031
NC_048805	2601626	2601626-1	57805	Klebsiella phage Soft	dsDNA	573	Klebsiella pneumoniae	Casjensviridae	Pseudomonadota	Prokaryote	NC_048805	0	0	0	0	0.0008	3032
NC_048732	2315475	2315475-1	58197	Klebsiella phage Seifer	dsDNA	573	Klebsiella pneumoniae	Casjensviridae	Pseudomonadota	Prokaryote	NC_048732	0	0	0	0	0	3033
NC_052988	2024241	2024241-1	59087	Klebsiella phage KPN U2874	dsDNA	573	Klebsiella pneumoniae	Casjensviridae	Pseudomonadota	Prokaryote	NC_052988	0	0	0	0	0	3034
NC_052987	2079340	2079340-1	59214	Klebsiella phage KPN N98	dsDNA	573	Klebsiella pneumoniae	Casjensviridae	Pseudomonadota	Prokaryote	NC_052987	0	0	0	0	0	3035
NC_048670	2024238	2024238-1	59100	Klebsiella phage KPN N137	dsDNA	573	Klebsiella pneumoniae	Casjensviridae	Pseudomonadota	Prokaryote	NC_048670	0	0	0	0	0	3036
NC_053008	2742114	2742114-1	59618	Salmonella phage SAP012	dsDNA	599	Salmonella sp.	Casjensviridae	Pseudomonadota	Prokaryote	NC_053008	0	0	0	0	0.0009	3037
NC_018832	1235559	1235559-1	58104	Providencia phage Redjac	dsDNA	1157951	Providencia stuartii MRSN 2154	Casjensviridae	Pseudomonadota	Prokaryote	NC_018832	0	0	0	0	0	3038
NC_053010	2761110	2761110-1	60924	Providencia phage vB_PreS-Stilesk	dsDNA	587	Providencia rettgeri	Casjensviridae	Pseudomonadota	Prokaryote	NC_053010	0	0	0	0	0	3039
NC_053009	2761109	2761109-1	60727	Providencia phage vB_PreS-PibeRecoleta	dsDNA	587	Providencia rettgeri	Casjensviridae	Pseudomonadota	Prokaryote	NC_053009	0	0	0	0	0	3040
NC_019524	1150990	1150990-1	60496	Enterobacter phage Enc34	dsDNA	69218	Enterobacter cancerogenus	Casjensviridae	Pseudomonadota	Prokaryote	NC_019524	0	0	0	0	0	3041
GU169904	694060	694060-1	147303	Staphylococcus phage SA1	dsDNA	1280	Staphylococcus aureus	-	Bacillota	Prokaryote	GU169904	0.0068	0.0063	0.0025	0.0105	0.0093	3042
KC139514	1173755	1173755-1	59815	Salmonella phage FSL SP-039	dsDNA	340188	Salmonella enterica subsp. enterica serovar Cerro	Casjensviridae	Pseudomonadota	Prokaryote	KC139514	0	0	0	0	0.001	3043
NC_021779	2928682	2928682-1	59746	Salmonella phage FSL SP-030	dsDNA	98360	Salmonella enterica subsp. enterica serovar Dublin	Casjensviridae	Pseudomonadota	Prokaryote	NC_021779	0	0	0	0	0.001	3044
NC_031930	1813781	1813781-1	59518	Salmonella phage 118970_sal1	dsDNA	28901	Salmonella enterica	Casjensviridae	Pseudomonadota	Prokaryote	NC_031930	0	0	0	0	0	3045
NC_048666	2749261	2749261-1	58916	Salmonella phage YSD1	dsDNA	590	Salmonella	Casjensviridae	Pseudomonadota	Prokaryote	NC_048666	0	0	0	0	0	3046
NC_021315	2927983	2927983-1	59407	Salmonella phage Chi	dsDNA	28901	Salmonella enterica	Casjensviridae	Pseudomonadota	Prokaryote	NC_021315	0	0	0	0	0	3047
NC_025442	1541887	1541887-1	59578	Chivirus chi	dsDNA	28901	Salmonella enterica	Casjensviridae	Pseudomonadota	Prokaryote	NC_025442	0	0	0	0	0	3048
NC_031228	1543203	1543203-1	60606	Salmonella phage BP12C	dsDNA	28901	Salmonella enterica	Casjensviridae	Pseudomonadota	Prokaryote	NC_031228	0	0	0	0	0	3049
KC139515	1173758	1173758-1	59245	Salmonella phage FSL SP-124	dsDNA	340188	Salmonella enterica subsp. enterica serovar Cerro	Casjensviridae	Pseudomonadota	Prokaryote	KC139515	0	0	0	0	0	3050
NC_021780	2928680	2928680-1	59454	Salmonella phage FSL SP-088	dsDNA	90371	Salmonella enterica subsp. enterica serovar Typhimurium	Casjensviridae	Pseudomonadota	Prokaryote	NC_021780	0	0	0	0	0	3051
NC_019417	2923009	2923009-1	59203	Salmonella phage SPN19	dsDNA	599	Salmonella sp.	Casjensviridae	Pseudomonadota	Prokaryote	NC_019417	0	0	0	0	0	3052
NC_021783	2991860	2991860-1	59254	Salmonella phage iEPS5	dsDNA	90371	Salmonella enterica subsp. enterica serovar Typhimurium	Casjensviridae	Pseudomonadota	Prokaryote	NC_021783	0	0	0	0	0	3053
NC_048683	2048975	2048975-1	59715	Salmonella phage KFS-SE1	dsDNA	149539	Salmonella enterica subsp. enterica serovar Enteritidis	Casjensviridae	Pseudomonadota	Prokaryote	NC_048683	0	0	0	0	0	3054
NC_053000	2419754	2419754-1	59878	Salmonella phage SeWh-1	dsDNA	28901	Salmonella enterica	Casjensviridae	Pseudomonadota	Prokaryote	NC_053000	0	0	0	0	0	3055
NC_048655	1958913	1958913-1	59097	Salmonella phage BSPM4	dsDNA	90371	Salmonella enterica subsp. enterica serovar Typhimurium	Casjensviridae	Pseudomonadota	Prokaryote	NC_048655	0	0	0	0	0	3056
NC_048648	1897739	1897739-1	59132	Salmonella phage ST-101	dsDNA	590	Salmonella	Casjensviridae	Pseudomonadota	Prokaryote	NC_048648	0	0	0	0	0	3057
NC_052991	2698927	2698927-1	54417	Serratia phage KpYy 1 41	dsDNA	573	Klebsiella pneumoniae	Casjensviridae	Pseudomonadota	Prokaryote	NC_052991	0	0	0	0	0	3058
NC_048727	2316013	2316013-1	58476	Salmonella phage Siskin	dsDNA	99287	Salmonella enterica subsp. enterica serovar Typhimurium str. LT2	Casjensviridae	Pseudomonadota	Prokaryote	NC_048727	0	0	0	0	0	3059
NC_029045	1654890	1654890-1	60216	Salmonella phage 37	dsDNA	59201	Salmonella enterica subsp. enterica	Casjensviridae	Pseudomonadota	Prokaryote	NC_029045	0	0	0	0	0	3060
NC_052999	2801569	2801569-1	60438	Salmonella phage vB_SenS_ER24	dsDNA	90371	Salmonella enterica subsp. enterica serovar Typhimurium	Casjensviridae	Pseudomonadota	Prokaryote	NC_052999	0	0	0	0	0	3061
NC_048632	1654888	1654888-1	55391	Salmonella phage 35	dsDNA	594	Salmonella enterica subsp. enterica serovar Gallinarum	Casjensviridae	Pseudomonadota	Prokaryote	NC_048632	0	0	0	0	0	3062
NC_019713	1229755	1229755-1	78751	Vibrio phage vB_VpaS_MAR10	dsDNA	670	Vibrio parahaemolyticus	-	Pseudomonadota	Prokaryote	NC_019713	0.0009	0.0006	0.0006	0.0007	0.0017	3063
NC_041910	1161928	1161928-1	76350	Vibrio phage SSP002	dsDNA	672	Vibrio vulnificus	-	Pseudomonadota	Prokaryote	NC_041910	0.0009	0.0006	0.0006	0.0006	0.0011	3064
NC_007024	322855	322855-1	55770	Xanthomonas phage Xp15	dsDNA	91612	Xanthomonas campestris pv. pelargonii	-	Pseudomonadota	Prokaryote	NC_007024	0	0	0	0	0	3065
NC_048687	2059855	2059855-1	47820	Pseudomonas phage PMBT14	dsDNA	294	Pseudomonas fluorescens	-	Pseudomonadota	Prokaryote	NC_048687	0.0017	0.0017	0.0003	0.0014	0.0014	3066
NC_074757	2894809	2894809-1	42679	Serratia phage vB_SmaS_Tlacuache	dsDNA	615	Serratia marcescens	-	Pseudomonadota	Prokaryote	NC_074757	0.0007	0.0007	0	0.001	0.001	3067
NC_074758	2902690	2902690-1	42792	Serratia phage vB_SmaS_Opt-155	dsDNA	615	Serratia marcescens	-	Pseudomonadota	Prokaryote	NC_074758	0.0007	0.0007	0.0003	0.001	0.0013	3068
NC_074756	2562181	2562181-1	42882	Serratia phage Serbin	dsDNA	615	Serratia marcescens	-	Pseudomonadota	Prokaryote	NC_074756	0.0007	0.0007	0.0003	0.001	0.001	3069
NC_041921	1965368	1965368-1	77874	Dinoroseobacter phage vB_DshS-R5C	dsDNA	215813	Dinoroseobacter shibae	-	Pseudomonadota	Prokaryote	NC_041921	0	0	0.0002	0	0	3070
NC_041958	1682380	1682380-1	63513	Roseobacter phage RDJL Phi 2	dsDNA	2434	Roseobacter denitrificans	-	Pseudomonadota	Prokaryote	NC_041958	0.0028	0.0029	0.0006	0.002	0.002	3071
NC_015466	562742	562742-1	62668	Roseobacter phage RDJL Phi 1	dsDNA	2434	Roseobacter denitrificans	-	Pseudomonadota	Prokaryote	NC_015466	0.0028	0.0029	0.0006	0.0016	0.0016	3072
NC_006938	2681607	2681607-1	63649	Alphaproteobacteria phage PhiJL001	dsDNA	28211	Alphaproteobacteria	Mesyanzhinovviridae	Pseudomonadota	Prokaryote	NC_006938	0.0003	0.0003	0	0.0003	0.0003	3073
NC_052964	2719575	2719575-1	64096	Pseudomonas phage Epa5	dsDNA	306	Pseudomonas sp.	Mesyanzhinovviridae	Pseudomonadota	Prokaryote	NC_052964	0.0003	0	0.0002	0.0008	0.0008	3074
NC_028770	1175657	1175657-1	59878	Pseudomonas phage PaMx11	dsDNA	287	Pseudomonas aeruginosa	Mesyanzhinovviridae	Pseudomonadota	Prokaryote	NC_028770	0	0	0.0002	0	0	3075
NC_042115	1548912	1548912-1	58139	Pseudomonas phage vB_PaeS_PAO1_Ab19	dsDNA	287	Pseudomonas aeruginosa	Mesyanzhinovviridae	Pseudomonadota	Prokaryote	NC_042115	0	0	0.0002	0	0	3076
NC_052965	1622114	1622114-1	57061	Pseudomonas phage ZC01	dsDNA	287	Pseudomonas aeruginosa	Mesyanzhinovviridae	Pseudomonadota	Prokaryote	NC_052965	0	0	0.0002	0	0	3077
LN610585	1548913	1548913-1	57745	Pseudomonas phage vB_PaeS_PAO1_Ab20	dsDNA	287	Pseudomonas aeruginosa	Mesyanzhinovviridae	Pseudomonadota	Prokaryote	LN610585	0	0	0.0002	0	0	3078
NC_026594	1548905	1548905-1	56537	Pseudomonas phage vB_PaeS_PAO1_Ab18	dsDNA	287	Pseudomonas aeruginosa	Mesyanzhinovviridae	Pseudomonadota	Prokaryote	NC_026594	0	0	0.0002	0	0	3079
NC_047879	1916126	1916126-1	60160	Bordetella phage MW2	dsDNA	518	Bordetella bronchiseptica	Mesyanzhinovviridae	Pseudomonadota	Prokaryote	NC_047879	0	0	0	0	0	3080
NC_047876	1916123	1916123-1	59779	Bordetella phage CN1	dsDNA	518	Bordetella bronchiseptica	Mesyanzhinovviridae	Pseudomonadota	Prokaryote	NC_047876	0	0	0	0	0	3081
NC_047878	1916125	1916125-1	60332	Bordetella phage FP1	dsDNA	518	Bordetella bronchiseptica	Mesyanzhinovviridae	Pseudomonadota	Prokaryote	NC_047878	0	0	0	0	0	3082
NC_047877	1916124	1916124-1	62030	Bordetella phage CN2	dsDNA	518	Bordetella bronchiseptica	Mesyanzhinovviridae	Pseudomonadota	Prokaryote	NC_047877	0	0	0	0	0	3083
NC_010116	462590	462590-1	58663	Pseudomonas virus Yua	dsDNA	287	Pseudomonas aeruginosa	Mesyanzhinovviridae	Pseudomonadota	Prokaryote	NC_010116	0.0003	0	0	0.0002	0.0002	3084
NC_018282	1204517	1204517-1	61167	Pseudomonas phage MP1412	dsDNA	208964	Pseudomonas aeruginosa PAO1	Mesyanzhinovviridae	Pseudomonadota	Prokaryote	NC_018282	0	0	0	0	0	3085
NC_028980	1718273	1718273-1	62181	Pseudomonas phage PAE1	dsDNA	287	Pseudomonas aeruginosa	Mesyanzhinovviridae	Pseudomonadota	Prokaryote	NC_028980	0	0	0	0	0	3086
NC_007809	2911432	2911432-1	59446	Pseudomonas phage M6	dsDNA	287	Pseudomonas aeruginosa	Mesyanzhinovviridae	Pseudomonadota	Prokaryote	NC_007809	0	0	0	0	0	3087
NC_041934	1308899	1308899-1	61818	Pseudomonas phage LKO4	dsDNA	287	Pseudomonas aeruginosa	Mesyanzhinovviridae	Pseudomonadota	Prokaryote	NC_041934	0	0	0	0	0	3088
NC_073030	2939131	2939131-1	59242	Xanthomonas phage Mallos	dsDNA	343	Xanthomonas translucens	Mesyanzhinovviridae	Pseudomonadota	Prokaryote	NC_073030	0.0009	0.0009	0	0.0009	0.0009	3089
NC_073031	2948610	2948610-1	58220	Janthinobacterium phage vB_JliM-Donnerlittchen	dsDNA	29581	Janthinobacterium lividum	Mesyanzhinovviridae	Pseudomonadota	Prokaryote	NC_073031	0.001	0.001	0	0.001	0.001	3090
NC_073026	2975532	2975532-1	56408	Xanthomonas phage vB_Xar_IVIA-DoCa5	dsDNA	195709	Xanthomonas arboricola pv. juglandis	Mesyanzhinovviridae	Pseudomonadota	Prokaryote	NC_073026	0.0009	0.001	0.0002	0.001	0.001	3091
NC_028809	1175663	1175663-1	58637	Pseudomonas phage PaMx74	dsDNA	287	Pseudomonas aeruginosa	-	Pseudomonadota	Prokaryote	NC_028809	0.001	0.001	0	0.001	0.001	3092
NC_028931	1175659	1175659-1	55108	Pseudomonas phage PaMx28	dsDNA	287	Pseudomonas aeruginosa	-	Pseudomonadota	Prokaryote	NC_028931	0.001	0.001	0.0002	0.001	0.001	3093
NC_073037	2981578	2981578-1	57666	Pseudomonas phage phiH2	dsDNA	306	Pseudomonas sp.	-	Pseudomonadota	Prokaryote	NC_073037	0.001	0.001	0	0.001	0.001	3094
NC_073039	2982871	2982871-1	57600	Pseudomonas phage phiH1	dsDNA	652611	Pseudomonas aeruginosa PA14	-	Pseudomonadota	Prokaryote	NC_073039	0.001	0.001	0.0002	0.001	0.001	3095
NC_073038	1775248	1775248-1	57599	Pseudomonas phage AAT-1	dsDNA	652611	Pseudomonas aeruginosa PA14	-	Pseudomonadota	Prokaryote	NC_073038	0.001	0.001	0	0.001	0.001	3096
NC_073027	2930315	2930315-1	61660	Stenotrophomonas phage A1432	dsDNA	40324	Stenotrophomonas maltophilia	Mesyanzhinovviridae	Pseudomonadota	Prokaryote	NC_073027	0.0009	0.0009	0.0002	0.001	0.001	3097
NC_052966	1852622	1852622-1	60497	Xanthomonas phage Xoo-sp2	dsDNA	64187	Xanthomonas oryzae pv. oryzae	Mesyanzhinovviridae	Pseudomonadota	Prokaryote	NC_052966	0.001	0.001	0.0002	0.001	0.001	3098
NC_073028	2943841	2943841-1	61862	Stenotrophomonas phage vB_Sm_QDWS359	dsDNA	40324	Stenotrophomonas maltophilia	Mesyanzhinovviridae	Pseudomonadota	Prokaryote	NC_073028	0.001	0.001	0	0.001	0.001	3099
NC_073029	2939127	2939127-1	62341	Xanthomonas phage Elanor	dsDNA	343	Xanthomonas translucens	Mesyanzhinovviridae	Pseudomonadota	Prokaryote	NC_073029	0.0004	0.0004	0	0.0004	0.0004	3100
NC_073033	2746072	2746072-1	63783	Xanthomonas phage Xp12	dsDNA	347	Xanthomonas oryzae	Mesyanzhinovviridae	Pseudomonadota	Prokaryote	NC_073033	0.0009	0.001	0	0.0005	0.0005	3101
NC_073032	2886031	2886031-1	64088	Xanthomonas phage FMYAK-P1	dsDNA	29446	Xanthomonas sp.	Mesyanzhinovviridae	Pseudomonadota	Prokaryote	NC_073032	0.001	0.001	0.0002	0.001	0.001	3102
NC_073035	2975533	2975533-1	62951	Xanthomonas phage vB_Xar_IVIA-DoCa6	dsDNA	195709	Xanthomonas arboricola pv. juglandis	Mesyanzhinovviridae	Pseudomonadota	Prokaryote	NC_073035	0.0004	0.0004	0	0.001	0.001	3103
NC_073034	2909581	2909581-1	63962	Stenotrophomonas phage vB_SmaS-AXL_1	dsDNA	40324	Stenotrophomonas maltophilia	Mesyanzhinovviridae	Pseudomonadota	Prokaryote	NC_073034	0.0004	0.0004	0	0.001	0.001	3104
NC_073036	2975529	2975529-1	64024	Xanthomonas phage vB_Xar_IVIA-DoCa10	dsDNA	195709	Xanthomonas arboricola pv. juglandis	Mesyanzhinovviridae	Pseudomonadota	Prokaryote	NC_073036	0.0004	0.0004	0	0.001	0.001	3105
NC_052967	2674976	2674976-1	63828	Xanthomonas phage Bosa	dsDNA	338	Xanthomonas	Mesyanzhinovviridae	Pseudomonadota	Prokaryote	NC_052967	0.0004	0.0004	0	0.001	0.0009	3106
NC_071036	2740427	2740427-1	47545	Stenotrophomonas phage vB_SmaS-AXL_3	dsDNA	40324	Stenotrophomonas maltophilia	Mesyanzhinovviridae	Pseudomonadota	Prokaryote	NC_071036	0	0	0	0	0	3107
NC_009447	437329	437329-1	52414	Burkholderia phage BcepGomr	dsDNA	292	Burkholderia cepacia	-	Pseudomonadota	Prokaryote	NC_009447	0	0	0	0	0	3108
NC_028768	1589746	1589746-1	49714	Achromobacter phage JWX	dsDNA	85698	Achromobacter xylosoxidans	-	Pseudomonadota	Prokaryote	NC_028768	0.0008	0.0008	0	0.0009	0.0009	3109
NC_028834	1589747	1589747-1	48216	Achromobacter phage 83-24	dsDNA	85698	Achromobacter xylosoxidans	-	Pseudomonadota	Prokaryote	NC_028834	0.0009	0.0006	0.0002	0.0009	0.0009	3110
NC_041908	1220604	1220604-1	53018	Rhizobium phage RHEph04	dsDNA	526947	Rhizobium etli GR56	-	Pseudomonadota	Prokaryote	NC_041908	0	0	0	0	0	3111
NC_027296	1220714	1220714-1	53721	Rhizobium phage RHEph06	dsDNA	526947	Rhizobium etli GR56	-	Pseudomonadota	Prokaryote	NC_027296	0	0	0	0.0004	0	3112
JX483877	1220605	1220605-1	50426	Rhizobium phage RHEph05	dsDNA	526947	Rhizobium etli GR56	-	Pseudomonadota	Prokaryote	JX483877	0	0	0	0	0	3113
NC_071018	2859658	2859658-1	61427	Stenotrophomonas phage Siara	dsDNA	40324	Stenotrophomonas maltophilia	-	Pseudomonadota	Prokaryote	NC_071018	0	0	0	0	0	3114
NC_071017	2801524	2801524-1	60789	Stenotrophomonas phage Salva	dsDNA	40324	Stenotrophomonas maltophilia	-	Pseudomonadota	Prokaryote	NC_071017	0	0	0	0	0	3115
NC_071020	2860376	2860376-1	61662	Stenotrophomonas phage BUCT626	dsDNA	40324	Stenotrophomonas maltophilia	-	Pseudomonadota	Prokaryote	NC_071020	0	0	0	0	0	3116
NC_071019	2712941	2712941-1	62354	Stenotrophomonas phage vB_SmaS_BUCT548	dsDNA	40324	Stenotrophomonas maltophilia	-	Pseudomonadota	Prokaryote	NC_071019	0	0	0	0	0	3117
NC_071021	2860377	2860377-1	61860	Stenotrophomonas phage BUCT627	dsDNA	40324	Stenotrophomonas maltophilia	-	Pseudomonadota	Prokaryote	NC_071021	0	0	0	0	0	3118
NC_071001	2783549	2783549-1	57986	Providencia phage PSTCR7	dsDNA	588	Providencia stuartii	-	Pseudomonadota	Prokaryote	NC_071001	0	0	0	0	0	3119
NC_071000	2783546	2783546-1	57214	Providencia phage PSTCR4	dsDNA	588	Providencia stuartii	-	Pseudomonadota	Prokaryote	NC_071000	0	0	0	0	0	3120
NC_042120	2099652	2099652-1	61437	Pantoea phage vB_PagS_Vid5	dsDNA	549	Pantoea agglomerans	-	Pseudomonadota	Prokaryote	NC_042120	0	0	0	0	0	3121
NC_028776	1610828	1610828-1	59670	Escherichia phage CAjan	dsDNA	83333	Escherichia coli K-12	-	Pseudomonadota	Prokaryote	NC_028776	0	0	0	0	0	3122
NC_028831	1720493	1720493-1	61235	Escherichia phage slur01	dsDNA	511145	Escherichia coli str. K-12 substr. MG1655	-	Pseudomonadota	Prokaryote	NC_028831	0	0	0.0002	0	0	3123
NC_027378	1540098	1540098-1	56776	Escherichia phage Seurat	dsDNA	562	Escherichia coli	-	Pseudomonadota	Prokaryote	NC_027378	0	0	0.0002	0	0	3124
NC_042025	2115848	2115848-1	60030	Salmonella phage SE1 (in:Nonagvirus)	dsDNA	59201	Salmonella enterica subsp. enterica	-	Pseudomonadota	Prokaryote	NC_042025	0.0007	0.0009	0	0.0007	0	3125
NC_028997	1610838	1610838-1	59802	Enterobacteria phage JenP2	dsDNA	83333	Escherichia coli K-12	-	Pseudomonadota	Prokaryote	NC_028997	0	0	0	0	0	3126
NC_029028	1610837	1610837-1	60754	Enterobacteria phage JenP1	dsDNA	83333	Escherichia coli K-12	-	Pseudomonadota	Prokaryote	NC_029028	0	0	0	0	0	3127
NC_029021	1610836	1610836-1	60747	Enterobacteria phage JenK1	dsDNA	83333	Escherichia coli K-12	-	Pseudomonadota	Prokaryote	NC_029021	0	0	0	0	0	3128
NC_024146	1468411	1468411-1	56702	Enterobacteria phage 9g	dsDNA	562	Escherichia coli	-	Pseudomonadota	Prokaryote	NC_024146	0	0	0	0	0	3129
NC_026610	1538804	1538804-1	56637	Vibrio phage VpKK5	dsDNA	670	Vibrio parahaemolyticus	-	Pseudomonadota	Prokaryote	NC_026610	0	0	0	0	0	3130
NC_070971	2588096	2588096-1	60626	Pseudomonas virus PBPA162	dsDNA	287	Pseudomonas aeruginosa	-	Pseudomonadota	Prokaryote	NC_070971	0	0	0	0	0	3131
NC_070970	2592193	2592193-1	60628	Pseudomonas phage Iggy	dsDNA	287	Pseudomonas aeruginosa	-	Pseudomonadota	Prokaryote	NC_070970	0	0	0	0	0	3132
NC_072502	3003729	3003729-1	60958	Pseudomonas phage MiCath	dsDNA	1215087	Pseudomonas putida S12	-	Pseudomonadota	Prokaryote	NC_072502	0	0	0	0	0	3133
NC_048878	2729541	2729541-1	56163	Alteromonas phage vB_AcoS-R7M	dsDNA	1656094	Alteromonas confluentis	-	Pseudomonadota	Prokaryote	NC_048878	0	0	0	0	0	3134
NC_072503	2686378	2686378-1	63743	Sphingomonas phage vB_StuS_MMDA13	dsDNA	1888892	Sphingomonas turrisvirgatae	-	Pseudomonadota	Prokaryote	NC_072503	0	0	0	0	0	3135
NC_072504	2894587	2894587-1	42318	Stenotrophomonas phage vB_SM_ytsc_ply2008005c	dsDNA	40324	Stenotrophomonas maltophilia	-	Pseudomonadota	Prokaryote	NC_072504	0	0	0	0	0	3136
NC_072498	1970800	1970800-1	57839	Pseudomonas phage JG054	dsDNA	287	Pseudomonas aeruginosa	-	Pseudomonadota	Prokaryote	NC_072498	0	0	0	0	0	3137
NC_041953	1175654	1175654-1	57899	Pseudomonas phage PaMx25	dsDNA	287	Pseudomonas aeruginosa	-	Pseudomonadota	Prokaryote	NC_041953	0.0003	0.0003	0	0.0003	0.0008	3138
NC_072499	2968248	2968248-1	58107	Xanthomonas phage vB_Xar_IVIA-DoCa3	dsDNA	56448	Xanthomonas arboricola	-	Pseudomonadota	Prokaryote	NC_072499	0	0	0	0	0	3139
NC_072501	2660687	2660687-1	58277	Pseudomonas phage Quinobequin-P09	dsDNA	208963	Pseudomonas aeruginosa UCBPP-PA14	-	Pseudomonadota	Prokaryote	NC_072501	0	0	0	0	0	3140
NC_072500	2822848	2822848-1	57919	Pseudomonas phage vB_PaeS_PAJD-1	dsDNA	208964	Pseudomonas aeruginosa PAO1	-	Pseudomonadota	Prokaryote	NC_072500	0.0003	0.0003	0	0.0003	0.0008	3141
NC_031058	1844477	1844477-1	58566	Pseudomonas phage NP1	dsDNA	286	Pseudomonas	-	Pseudomonadota	Prokaryote	NC_031058	0.0003	0.0004	0	0.0003	0.0008	3142
NC_029033	1610509	1610509-1	45045	Achromobacter phage phiAxp-1	dsDNA	85698	Achromobacter xylosoxidans	-	Pseudomonadota	Prokaryote	NC_029033	0	0	0	0	0	3143
NC_073023	2686311	2686311-1	43318	Sphingomonas phage Eidolon	dsDNA	28214	Sphingomonas sp.	-	Pseudomonadota	Prokaryote	NC_073023	0	0	0	0	0	3144
NC_073025	2686313	2686313-1	44200	Sphingomonas phage Lucius	dsDNA	28214	Sphingomonas sp.	-	Pseudomonadota	Prokaryote	NC_073025	0	0	0	0	0	3145
NC_073024	2686312	2686312-1	43408	Sphingomonas phage Kharn	dsDNA	28214	Sphingomonas sp.	-	Pseudomonadota	Prokaryote	NC_073024	0	0	0	0	0	3146
NC_026608	2494563	2494563-1	42093	Paracoccus phage vB_PmaS-R3	dsDNA	59779	Paracoccus marcusii	-	Pseudomonadota	Prokaryote	NC_026608	0	0	0	0	0	3147
NC_072811	2234092	2234092-1	42858	Escherichia phage Halfdan	dsDNA	562	Escherichia coli	-	Pseudomonadota	Prokaryote	NC_072811	0	0	0	0	0	3148
NC_042137	1970374	1970374-1	41308	Acinetobacter phage Loki	dsDNA	469	Acinetobacter	-	Pseudomonadota	Prokaryote	NC_042137	0	0	0	0	0	3149
NC_023590	1458669	1458669-1	43050	Acinetobacter phage IMEAB3	dsDNA	470	Acinetobacter baumannii	-	Pseudomonadota	Prokaryote	NC_023590	0	0	0	0	0	3150
NC_073092	2674975	2674975-1	45510	Xanthomonas phage Suba	dsDNA	338	Xanthomonas	-	Pseudomonadota	Prokaryote	NC_073092	0	0	0	0	0	3151
NC_073095	2939132	2939132-1	43791	Xanthomonas phage Pfeifenkraut	dsDNA	343	Xanthomonas translucens	-	Pseudomonadota	Prokaryote	NC_073095	0	0	0	0	0	3152
NC_073094	2939129	2939129-1	44768	Xanthomonas phage Langgrundblatt2	dsDNA	343	Xanthomonas translucens	-	Pseudomonadota	Prokaryote	NC_073094	0	0	0	0	0	3153
NC_073093	2939128	2939128-1	44239	Xanthomonas phage Langgrundblatt1	dsDNA	343	Xanthomonas translucens	-	Pseudomonadota	Prokaryote	NC_073093	0	0	0	0	0	3154
NC_029097	1662330	1662330-1	44496	Rhodobacter phage RcTitan	dsDNA	1414586	Rhodobacter capsulatus YW1	-	Pseudomonadota	Prokaryote	NC_029097	0	0	0	0	0	3155
NC_041963	1662331	1662331-1	44194	Rhodobacter phage RcSpartan	dsDNA	1414586	Rhodobacter capsulatus YW1	-	Pseudomonadota	Prokaryote	NC_041963	0	0	0	0	0	3156
NC_069740	2562463	2562463-1	43470	Pseudomonas phage KP1	dsDNA	306	Pseudomonas sp.	-	Pseudomonadota	Prokaryote	NC_069740	0.0005	0.0005	0	0.0013	0.0013	3157
NC_018278	1132026	1132026-1	42832	Burkholderia phage vB_BceS_KL1	dsDNA	95486	Burkholderia cenocepacia	-	Pseudomonadota	Prokaryote	NC_018278	0	0	0	0	0	3158
NC_069741	2872675	2872675-1	43067	Pseudomonas phage Kaya	dsDNA	287	Pseudomonas aeruginosa	-	Pseudomonadota	Prokaryote	NC_069741	0	0	0	0	0	3159
NC_069742	2746928	2746928-1	42439	Pseudomonas phage vB_PaeS-Yazdi-M	dsDNA	287	Pseudomonas aeruginosa	-	Pseudomonadota	Prokaryote	NC_069742	0	0	0	0	0	3160
NC_069743	2872676	2872676-1	43141	Pseudomonas phage Guyu	dsDNA	287	Pseudomonas aeruginosa	-	Pseudomonadota	Prokaryote	NC_069743	0	0	0	0	0	3161
NC_069745	2970490	2970490-1	43553	Xanthomonas phage vB_Xar_IVIA-DoCa1	dsDNA	56448	Xanthomonas arboricola	-	Pseudomonadota	Prokaryote	NC_069745	0	0	0	0	0	3162
NC_069744	2596676	2596676-1	43314	Xanthomonas phage Samson	dsDNA	29446	Xanthomonas sp.	-	Pseudomonadota	Prokaryote	NC_069744	0	0	0	0	0	3163
NC_028879	1175662	1175662-1	43225	Pseudomonas phage PaMx42	dsDNA	287	Pseudomonas aeruginosa	-	Pseudomonadota	Prokaryote	NC_028879	0	0	0	0	0	3164
NC_072809	2382122	2382122-1	42622	Pseudomonas phage vB_PaeS_SCUT-S3	dsDNA	287	Pseudomonas aeruginosa	-	Pseudomonadota	Prokaryote	NC_072809	0	0	0	0	0	3165
NC_069753	3003632	3003632-2	39019	Pseudomonas phage PSV3	dsDNA	317	Pseudomonas syringae	-	Pseudomonadota	Prokaryote	NC_069753	0	0	0	0	0	3166
NC_069755	3003632	3003632-4	43315	Pseudomonas phage PSV3	dsDNA	317	Pseudomonas syringae	-	Pseudomonadota	Prokaryote	NC_069755	0	0	0	0	0	3167
NC_069752	3003632	3003632-1	40244	Pseudomonas phage PSV3	dsDNA	317	Pseudomonas syringae	-	Pseudomonadota	Prokaryote	NC_069752	0	0	0	0	0	3168
NC_069746	2880993	2880993-1	42820	Pseudomonas phage Kopi	dsDNA	287	Pseudomonas aeruginosa	-	Pseudomonadota	Prokaryote	NC_069746	0	0	0	0	0	3169
NC_069747	2719198	2719198-1	42788	Pseudomonas phage Epa40	dsDNA	306	Pseudomonas sp.	-	Pseudomonadota	Prokaryote	NC_069747	0	0	0.0006	0	0	3170
NC_024381	1476390	1476390-1	43056	Pseudomonas phage vB_PaeS_SCH_Ab26	dsDNA	287	Pseudomonas aeruginosa	-	Pseudomonadota	Prokaryote	NC_024381	0	0	0	0	0	3171
NC_069751	1642588	1642588-1	42887	Stenotrophomonas phage vB_SmaS-DLP_1	dsDNA	40324	Stenotrophomonas maltophilia	-	Pseudomonadota	Prokaryote	NC_069751	0	0	0	0	0	3172
NC_069750	2982892	2982892-1	42828	Pseudomonas phage BUCT-PX-5	dsDNA	287	Pseudomonas aeruginosa	-	Pseudomonadota	Prokaryote	NC_069750	0	0	0	0	0	3173
NC_029019	1642663	1642663-1	42593	Stenotrophomonas phage vB_SmaS-DLP_2	dsDNA	40324	Stenotrophomonas maltophilia	-	Pseudomonadota	Prokaryote	NC_029019	0	0	0	0	0	3174
NC_072810	3020045	3020045-1	42567	Pseudomonas phage UF_RH1	dsDNA	287	Pseudomonas aeruginosa	-	Pseudomonadota	Prokaryote	NC_072810	0	0	0	0	0	3175
NC_007806	347325	347325-1	42999	Pseudomonas phage 73	dsDNA	287	Pseudomonas aeruginosa	-	Pseudomonadota	Prokaryote	NC_007806	0	0	0	0	0	3176
NC_069748	2880994	2880994-1	43015	Pseudomonas phage TehO	dsDNA	287	Pseudomonas aeruginosa	-	Pseudomonadota	Prokaryote	NC_069748	0	0	0	0	0	3177
NC_069749	2099649	2099649-1	43133	Pseudomonas phage vB_PaeS_C1	dsDNA	287	Pseudomonas aeruginosa	-	Pseudomonadota	Prokaryote	NC_069749	0	0	0	0	0	3178
NC_017864	1141526	1141526-1	42844	Pseudomonas phage vB_Pae-Kakheti25	dsDNA	287	Pseudomonas aeruginosa	-	Pseudomonadota	Prokaryote	NC_017864	0	0	0	0	0	3179
NC_069754	3003632	3003632-3	46326	Pseudomonas phage PSV3	dsDNA	317	Pseudomonas syringae	-	Pseudomonadota	Prokaryote	NC_069754	0	0	0	0	0	3180
NC_047909	2070181	2070181-1	61716	Faecalibacterium phage FP_Brigit	dsDNA	853	Faecalibacterium prausnitzii	-	Bacillota	Prokaryote	NC_047909	0	0	0	0	0	3181
NC_048751	2508071	2508071-1	74710	Pantoea phage vB_PagM_LIET2	dsDNA	549	Pantoea agglomerans	-	Pseudomonadota	Prokaryote	NC_048751	0	0	0	0	0	3182
NC_015295	925984	925984-1	47279	Erwinia phage phiEt88	dsDNA	338565	Erwinia tasmaniensis	-	Pseudomonadota	Prokaryote	NC_015295	0	0	0.0002	0	0	3183
NC_048766	2588093	2588093-1	49990	Pantoea phage vB_PagM_AAM37	dsDNA	549	Pantoea agglomerans	-	Pseudomonadota	Prokaryote	NC_048766	0	0	0.0001	0	0	3184
NC_017981	1129194	1129194-1	49981	Xanthomonas phage vB_XveM_DIBBI	dsDNA	56460	Xanthomonas vesicatoria	-	Pseudomonadota	Prokaryote	NC_017981	0	0	0.0001	0	0	3185
NC_048767	2588094	2588094-1	49935	Pantoea phage vB_PagM_PSKM	dsDNA	549	Pantoea agglomerans	-	Pseudomonadota	Prokaryote	NC_048767	0	0	0	0	0	3186
NC_020850	754074	754074-1	38374	Vibrio phage VBM1	dsDNA	223926	Vibrio parahaemolyticus RIMD 2210633	-	Pseudomonadota	Prokaryote	NC_020850	0	0	0	0	0	3187
NC_020841	754048	754048-1	40803	Psychrobacter phage pOW20-A	dsDNA	728061	Psychrobacter sp. OW20	-	Pseudomonadota	Prokaryote	NC_020841	0	0	0	0	0	3188
NC_028699	1647463	1647463-1	40740	Salmonella phage SEN34	dsDNA	59204	Salmonella enterica subsp. diarizonae	-	Pseudomonadota	Prokaryote	NC_028699	0	0	0	0	0	3189
NC_073022	2719181	2719181-1	43329	Hafnia phage yong1	dsDNA	546367	Hafnia paralvei	-	Pseudomonadota	Prokaryote	NC_073022	0	0	0	0	0	3190
NC_070954	2767577	2767577-1	44942	Burkholderia phage Magia	dsDNA	95486	Burkholderia cenocepacia	-	Pseudomonadota	Prokaryote	NC_070954	0	0	0	0	0	3191
NC_070955	2894335	2894335-1	59762	Burkholderia phage BgManors32	dsDNA	28095	Burkholderia gladioli	-	Pseudomonadota	Prokaryote	NC_070955	0	0	0	0	0	3192
NC_004827	230158	230158-1	43033	Haemophilus phage Aaphi23	dsDNA	714	Aggregatibacter actinomycetemcomitans	-	Pseudomonadota	Prokaryote	NC_004827	0	0	0	0	0	3193
NC_013597	683735	683735-1	43970	Aggregatibacter phage S1249	dsDNA	668336	Aggregatibacter actinomycetemcomitans D11S-1	-	Pseudomonadota	Prokaryote	NC_013597	0	0	0	0	0	3194
NC_048179	2562175	2562175-1	53965	Salmonella phage ZCSE2	dsDNA	149539	Salmonella enterica subsp. enterica serovar Enteritidis	-	Pseudomonadota	Prokaryote	NC_048179	0.0012	0.0012	0.0004	0.001	0.001	3195
NC_048764	2575328	2575328-1	53494	Salmonella phage SE4	dsDNA	590	Salmonella	-	Pseudomonadota	Prokaryote	NC_048764	0.0013	0.001	0.0005	0.0013	0.0013	3196
NC_048763	2575325	2575325-1	52438	Salmonella phage SE13	dsDNA	590	Salmonella	-	Pseudomonadota	Prokaryote	NC_048763	0.0009	0.0009	0.0005	0.0014	0.0015	3197
NC_048864	2713282	2713282-1	52767	Salmonella phage birk	dsDNA	149539	Salmonella enterica subsp. enterica serovar Enteritidis	-	Pseudomonadota	Prokaryote	NC_048864	0.0009	0.0009	0.0005	0.0018	0.0018	3198
NC_048863	2713327	2713327-1	52464	Salmonella phage yarpen	dsDNA	149539	Salmonella enterica subsp. enterica serovar Enteritidis	-	Pseudomonadota	Prokaryote	NC_048863	0.0009	0.0009	0.0005	0.0018	0.0018	3199
NC_048649	1913047	1913047-1	54894	Salmonella phage UPF_BP2	dsDNA	59201	Salmonella enterica subsp. enterica	-	Pseudomonadota	Prokaryote	NC_048649	0.0009	0.0009	0.0005	0.0015	0.0015	3200
NC_031250	1543205	1543205-1	52437	Salmonella phage BP63	dsDNA	28901	Salmonella enterica	-	Pseudomonadota	Prokaryote	NC_031250	0.0009	0.0009	0.0005	0.0014	0.0014	3201
NC_025463	1458862	1458862-1	49640	Shewanella sp. phage 1/44	dsDNA	196818	-	-	-	Prokaryote	NC_025463	0	0	0	0	0	3202
NC_048193	2508206	2508206-1	61600	Escherichia phage PTXU04	dsDNA	562	Escherichia coli	-	Pseudomonadota	Prokaryote	NC_048193	0	0	0.0004	0	0	3203
NC_042064	1173760	1173760-3	1623	Salmonella phage SP069	dsDNA	108619	Salmonella enterica subsp. enterica serovar Newport	-	Pseudomonadota	Prokaryote	NC_042064	0	0	0	0	0	3204
NC_041925	1969841	1969841-1	54836	Proteus phage VB_PmiS-Isfahan	dsDNA	584	Proteus mirabilis	-	Pseudomonadota	Prokaryote	NC_041925	0.0016	0.0019	0.0005	0.0023	0.0023	3205
NC_042063	1173760	1173760-2	13598	Salmonella phage SP069	dsDNA	108619	Salmonella enterica subsp. enterica serovar Newport	-	Pseudomonadota	Prokaryote	NC_042063	0	0	0.0015	0	0	3206
NC_071011	2900314	2900314-1	56858	Klebsiella phage vB_KpnS-Carvaje	dsDNA	573	Klebsiella pneumoniae	-	Pseudomonadota	Prokaryote	NC_071011	0.0006	0.0006	0	0.0015	0	3207
NC_047786	1913114	1913114-1	53263	Salmonella phage vB_SenS_Sasha	dsDNA	192955	Salmonella enterica subsp. enterica serovar Kentucky	-	Pseudomonadota	Prokaryote	NC_047786	0	0	0.0014	0	0	3208
NC_042062	1173760	1173760-1	41391	Salmonella phage SP069	dsDNA	108619	Salmonella enterica subsp. enterica serovar Newport	-	Pseudomonadota	Prokaryote	NC_042062	0	0	0	0	0	3209
NC_025443	1113547	1113547-1	52869	Salmonella phage 9NA	dsDNA	99287	Salmonella enterica subsp. enterica serovar Typhimurium str. LT2	-	Pseudomonadota	Prokaryote	NC_025443	0	0	0.0012	0	0	3210
NC_023566	1458697	1458697-1	56024	Rhizobium phage vB_RglS_P106B	dsDNA	56730	Rhizobium gallicum	-	Pseudomonadota	Prokaryote	NC_023566	0	0	0	0	0	3211
NC_019519	1161931	1161931-1	69391	Agrobacterium phage 7-7-1	dsDNA	1183401	Agrobacterium fabacearum	-	Pseudomonadota	Prokaryote	NC_019519	0	0	0	0	0	3212
NC_019522	1127516	1127516-1	48454	Pectobacterium phage ZF40	dsDNA	554	Pectobacterium carotovorum	-	Pseudomonadota	Prokaryote	NC_019522	0	0	0	0	0	3213
NC_011142	551895	551895-1	47453	Iodobacter phage PhiPLPE	dsDNA	641420	Iodobacter sp. CdM7	-	Pseudomonadota	Prokaryote	NC_011142	0	0	0	0	0	3214
NC_019518	1127518	1127518-1	44485	Vibrio phage vB_VchM-138	dsDNA	666	Vibrio cholerae	-	Pseudomonadota	Prokaryote	NC_019518	0.0014	0.0014	0.0003	0.0013	0.0013	3215
NC_019457	10689	10689-1	44492	Vibrio phage CP-T1	dsDNA	666	Vibrio cholerae	-	Pseudomonadota	Prokaryote	NC_019457	0	0	0	0	0	3216
KJ572844	1500712	1500712-1	44395	Vibrio phage 24	dsDNA	666	Vibrio cholerae	-	Pseudomonadota	Prokaryote	KJ572844	0	0	0	0	0	3217
NC_021342	1325372	1325372-1	43378	Edwardsiella phage PEi21	dsDNA	67780	Edwardsiella ictaluri	-	Pseudomonadota	Prokaryote	NC_021342	0	0	0.0009	0	0.0004	3218
NC_020082	1264700	1264700-1	42746	Edwardsiella phage MSW-3	dsDNA	636	Edwardsiella tarda	-	Pseudomonadota	Prokaryote	NC_020082	0	0	0	0	0	3219
NC_044940	2053078	2053078-1	48659	Pectobacterium phage PEAT2	dsDNA	122277	Pectobacterium	-	Pseudomonadota	Prokaryote	NC_044940	0	0	0	0	0	3220
NC_071128	2686208	2686208-1	49169	Klebsiella phage vB_KpnM_15-38_KLPPOU148	dsDNA	573	Klebsiella pneumoniae	-	Pseudomonadota	Prokaryote	NC_071128	0	0	0.0015	0	0	3221
NC_071131	2874879	2874879-1	48833	Klebsiella phage VLCpiM12a	dsDNA	573	Klebsiella pneumoniae	-	Pseudomonadota	Prokaryote	NC_071131	0	0	0	0	0	3222
NC_071129	2849971	2849971-1	49532	Klebsiella phage BUCT_49532	dsDNA	573	Klebsiella pneumoniae	-	Pseudomonadota	Prokaryote	NC_071129	0	0	0.0017	0	0	3223
NC_071130	2849972	2849972-1	47333	Klebsiella phage BUCT_47333	dsDNA	570	Klebsiella	-	Pseudomonadota	Prokaryote	NC_071130	0	0	0.0015	0	0	3224
NC_071141	2973661	2973661-1	49371	Klebsiella phage SBP	dsDNA	573	Klebsiella pneumoniae	-	Pseudomonadota	Prokaryote	NC_071141	0	0	0	0	0	3225
NC_071140	2935866	2935866-1	48021	Escherichia phage ZCEC13	dsDNA	1884818	Escherichia sp.	-	Pseudomonadota	Prokaryote	NC_071140	0	0	0.0017	0	0	3226
NC_071136	2961985	2961985-1	48837	Klebsiella phage pKp383	dsDNA	573	Klebsiella pneumoniae	-	Pseudomonadota	Prokaryote	NC_071136	0	0	0.0002	0	0	3227
NC_071135	2776813	2776813-1	47129	Klebsiella phage MEW1	dsDNA	573	Klebsiella pneumoniae	-	Pseudomonadota	Prokaryote	NC_071135	0	0	0.001	0	0	3228
NC_042041	2041212	2041212-1	47760	Klebsiella phage vB_KpnM_KpV79	dsDNA	573	Klebsiella pneumoniae	-	Pseudomonadota	Prokaryote	NC_042041	0	0	0.0013	0	0	3229
KJ021043	1481110	1481110-1	35560	Klebsiella phage Kpn112	dsDNA	573	Klebsiella pneumoniae	-	Pseudomonadota	Prokaryote	KJ021043	0	0	0.001	0	0	3230
NC_020204	1236000	1236000-1	48814	Klebsiella phage JD001	dsDNA	573	Klebsiella pneumoniae	-	Pseudomonadota	Prokaryote	NC_020204	0	0	0.001	0	0	3231
NC_071132	2861002	2861002-1	50707	Klebsiella phage Geezett	dsDNA	573	Klebsiella pneumoniae	-	Pseudomonadota	Prokaryote	NC_071132	0	0	0.0018	0	0	3232
NC_071137	2562174	2562174-1	49482	Klebsiella phage vB_KpnM_IME346	dsDNA	570	Klebsiella	-	Pseudomonadota	Prokaryote	NC_071137	0	0	0	0	0	3233
NC_071139	2759197	2759197-1	48245	Klebsiella phage vB_KleM_KB2	dsDNA	573	Klebsiella pneumoniae	-	Pseudomonadota	Prokaryote	NC_071139	0	0	0.0002	0	0	3234
NC_071138	2047786	2047786-1	47797	Klebsiella phage 1611E-K2-1	dsDNA	573	Klebsiella pneumoniae	-	Pseudomonadota	Prokaryote	NC_071138	0	0	0.0014	0	0	3235
NC_071133	2530028	2530028-1	49370	Klebsiella phage vB_KpnM_FZ14	dsDNA	573	Klebsiella pneumoniae	-	Pseudomonadota	Prokaryote	NC_071133	0	0	0.0025	0	0	3236
NC_041900	1912321	1912321-1	47405	Klebsiella phage vB_KpnM_KpV52	dsDNA	573	Klebsiella pneumoniae	-	Pseudomonadota	Prokaryote	NC_041900	0	0	0.001	0	0	3237
NC_071134	2894801	2894801-1	48129	Klebsiella phage vB_KpnM_JustaPhage	dsDNA	570	Klebsiella	-	Pseudomonadota	Prokaryote	NC_071134	0	0	0.0016	0	0	3238
NC_054461	2653651	2653651-1	47407	Xanthomonas virus phiXaf18	dsDNA	56460	Xanthomonas vesicatoria	-	Pseudomonadota	Prokaryote	NC_054461	0	0	0	0	0	3239
NC_054460	1927017	1927017-1	46077	Xanthomonas phage KPhi1	dsDNA	456327	Xanthomonas euvesicatoria	-	Pseudomonadota	Prokaryote	NC_054460	0	0	0	0	0	3240
NC_007710	331627	331627-1	46643	Xanthomonas phage OP2	dsDNA	64187	Xanthomonas oryzae pv. oryzae	-	Pseudomonadota	Prokaryote	NC_007710	0	0	0	0	0	3241
NC_054459	2099860	2099860-1	46503	Xanthomonas phage XPV1	dsDNA	64187	Xanthomonas oryzae pv. oryzae	-	Pseudomonadota	Prokaryote	NC_054459	0	0	0	0	0	3242
NC_054458	2099853	2099853-1	46195	Xanthomonas phage XPP1	dsDNA	64187	Xanthomonas oryzae pv. oryzae	-	Pseudomonadota	Prokaryote	NC_054458	0	0	0	0	0	3243
NC_054463	2759709	2759709-1	44222	Ralstonia phage Bakoly	dsDNA	1310165	Ralstonia pseudosolanacearum	-	Pseudomonadota	Prokaryote	NC_054463	0.0006	0.0006	0	0.0006	0.0005	3244
NC_054946	2759710	2759710-1	44834	Ralstonia phage Simangalove	dsDNA	1310165	Ralstonia pseudosolanacearum	-	Pseudomonadota	Prokaryote	NC_054946	0.0006	0.0006	0	0.0006	0.0005	3245
NC_054462	2759711	2759711-1	44732	Ralstonia phage Adzire	dsDNA	1310165	Ralstonia pseudosolanacearum	-	Pseudomonadota	Prokaryote	NC_054462	0.0006	0.0006	0	0.0006	0.0005	3246
NC_009604	2881397	2881397-1	47382	Burkholderia phage BcepNY3	dsDNA	331272	Burkholderia cenocepacia HI2424	-	Pseudomonadota	Prokaryote	NC_009604	0	0	0	0	0	3247
NC_005263	2883943	2883943-1	48177	Burkholderia phage Bcep1	dsDNA	95486	Burkholderia cenocepacia	-	Pseudomonadota	Prokaryote	NC_005263	0	0	0	0	0	3248
NC_004333	2883946	2883946-1	48247	Burkholderia phage Bcep781	dsDNA	292	Burkholderia cepacia	-	Pseudomonadota	Prokaryote	NC_004333	0	0	0	0	0	3249
NC_005342	2883945	2883945-1	48024	Burkholderia phage Bcep43	dsDNA	292	Burkholderia cepacia	-	Pseudomonadota	Prokaryote	NC_005342	0	0	0	0	0	3250
NC_026611	1537091	1537091-1	43129	Edwardsiella phage GF-2	dsDNA	636	Edwardsiella tarda	-	Pseudomonadota	Prokaryote	NC_026611	0	0	0	0.0009	0	3251
NC_054464	2419942	2419942-1	40844	Edwardsiella phage Edno5	dsDNA	1821960	Edwardsiella anguillarum	-	Pseudomonadota	Prokaryote	NC_054464	0	0	0.0002	0.0009	0	3252
NC_019527	1127514	1127514-1	43551	Aeromonas phage vB_AsaM-56	dsDNA	645	Aeromonas salmonicida	-	Pseudomonadota	Prokaryote	NC_019527	0	0	0	0	0	3253
NC_054466	2588099	2588099-1	42249	Aeromonas phage 4_D05	dsDNA	948519	Aeromonas rivipollensis	-	Pseudomonadota	Prokaryote	NC_054466	0	0	0	0	0	3254
NC_054465	2588098	2588098-1	43233	Aeromonas phage 2_D05	dsDNA	948519	Aeromonas rivipollensis	-	Pseudomonadota	Prokaryote	NC_054465	0	0	0	0	0	3255
NC_028995	1229760	1229760-1	43216	Acinetobacter phage phiAC-1	dsDNA	487316	Acinetobacter soli	-	Pseudomonadota	Prokaryote	NC_028995	0.0008	0.0008	0.0015	0.001	0.0006	3256
NC_017984	1187128	1187128-1	46387	Acinetobacter phage AP22	dsDNA	470	Acinetobacter baumannii	-	Pseudomonadota	Prokaryote	NC_017984	0.0004	0.0005	0.0005	0.0004	0.0006	3257
NC_041924	1965454	1965454-1	45415	Acinetobacter phage WCHABP12	dsDNA	470	Acinetobacter baumannii	-	Pseudomonadota	Prokaryote	NC_041924	0.0005	0.0005	0	0.0004	0	3258
NC_041966	1983409	1983409-1	45888	Acinetobacter phage WCHABP1	dsDNA	470	Acinetobacter baumannii	-	Pseudomonadota	Prokaryote	NC_041966	0.0005	0.0005	0	0.0004	0	3259
NC_042028	889876	889876-1	45159	Acinetobacter phage AB1	dsDNA	470	Acinetobacter baumannii	-	Pseudomonadota	Prokaryote	NC_042028	0.0005	0.0005	0	0.0005	0	3260
NC_041998	2015804	2015804-1	45373	Acinetobacter phage AbP2	dsDNA	470	Acinetobacter baumannii	-	Pseudomonadota	Prokaryote	NC_041998	0	0	0	0	0	3261
NC_031117	1792222	1792222-1	44885	Acinetobacter phage LZ35	dsDNA	470	Acinetobacter baumannii	-	Pseudomonadota	Prokaryote	NC_031117	0.0005	0.0005	0	0.0005	0.0004	3262
NC_041857	1243183	1243183-1	43665	Acinetobacter phage vB_AbaM-IME-AB2	dsDNA	470	Acinetobacter baumannii	-	Pseudomonadota	Prokaryote	NC_041857	0.0004	0.0005	0	0.0004	0	3263
NC_028855	1628720	1628720-1	44846	Acinetobacter phage YMC11/12/R2315	dsDNA	2	Bacteria	-	-	Prokaryote	NC_028855	0.0004	0.0005	0	0.0004	0.0007	3264
NC_024785	1505225	1505225-1	44844	Acinetobacter phage YMC-13-01-C62	dsDNA	470	Acinetobacter baumannii	-	Pseudomonadota	Prokaryote	NC_024785	0.0004	0.0005	0	0.0004	0.0007	3265
NC_005886	279530	279530-1	47399	Burkholderia phage BcepB1A	dsDNA	95486	Burkholderia cenocepacia	-	Pseudomonadota	Prokaryote	NC_005886	0	0	0	0	0	3266
NC_070774	2799672	2799672-1	40065	Vibrio phage vB_VpP_BT-1011	dsDNA	670	Vibrio parahaemolyticus	-	Pseudomonadota	Prokaryote	NC_070774	0	0	0	0	0	3267
NC_025458	1458861	1458861-1	43510	Shewanella sp. phage 1/41	dsDNA	196818	-	-	-	Prokaryote	NC_025458	0	0	0	0	0	3268
NC_070821	2065202	2065202-1	45263	Pseudoalteromonas phage Maelstrom	dsDNA	53249	Pseudoalteromonas sp.	-	Pseudomonadota	Prokaryote	NC_070821	0	0	0	0	0	3269
NC_009015	2886897	2886897-1	72415	Burkholderia phage BcepF1	dsDNA	152480	Burkholderia ambifaria	-	Pseudomonadota	Prokaryote	NC_009015	0	0	0	0	0	3270
NC_042092	2048978	2048978-1	67498	Pseudomonas phage tabernarius	dsDNA	663959	Pseudomonas syringae pv. avii	-	Pseudomonadota	Prokaryote	NC_042092	0	0	0	0	0	3271
NC_048147	2785027	2785027-1	61830	Xanthomonas phage XcP1	dsDNA	340	Xanthomonas campestris pv. campestris	-	Pseudomonadota	Prokaryote	NC_048147	0	0	0	0	0	3272
NC_047962	2163636	2163636-1	61939	Xanthomonas phage Carpasina	dsDNA	339	Xanthomonas campestris	-	Pseudomonadota	Prokaryote	NC_047962	0	0	0	0	0	3273
NC_048800	2596673	2596673-1	68745	Serratia phage MyoSmar	dsDNA	615	Serratia marcescens	-	Pseudomonadota	Prokaryote	NC_048800	0.0011	0.001	0	0.001	0.0005	3274
NC_048759	2557553	2557553-1	68621	Serratia phage MTx	dsDNA	615	Serratia marcescens	-	Pseudomonadota	Prokaryote	NC_048759	0.0007	0.0006	0	0.0005	0.0005	3275
NC_048796	2589665	2589665-1	73168	Pantoea phage Kyle	dsDNA	53335	Pantoea	-	Pseudomonadota	Prokaryote	NC_048796	0	0	0	0	0	3276
NC_048195	2508193	2508193-1	72472	Escherichia phage vB_EcoM_WFC	dsDNA	562	Escherichia coli	-	Pseudomonadota	Prokaryote	NC_048195	0	0	0	0	0	3277
NC_025441	1204521	1204521-1	66854	Escherichia phage ECML-117	dsDNA	83334	Escherichia coli O157:H7	-	Pseudomonadota	Prokaryote	NC_025441	0	0	0	0	0	3278
NC_048194	2508192	2508192-1	71283	Escherichia phage vB_EcoM_WFH	dsDNA	562	Escherichia coli	-	Pseudomonadota	Prokaryote	NC_048194	0	0	0	0	0	3279
NC_048073	2315486	2315486-1	68472	Escherichia phage FEC19	dsDNA	83334	Escherichia coli O157:H7	-	Pseudomonadota	Prokaryote	NC_048073	0	0	0	0	0	3280
NC_028745	1640970	1640970-1	66103	Pseudomonas phage DL60	dsDNA	208964	Pseudomonas aeruginosa PAO1	-	Pseudomonadota	Prokaryote	NC_028745	0	0	0	0	0	3281
KF981875	1453336	1453336-1	65729	Pseudomonas phage SPM-1	dsDNA	287	Pseudomonas aeruginosa	-	Pseudomonadota	Prokaryote	KF981875	0	0	0	0	0	3282
NC_007810	347329	347329-1	66015	Pseudomonas phage F8	dsDNA	287	Pseudomonas aeruginosa	-	Pseudomonadota	Prokaryote	NC_007810	0	0	0	0	0	3283
NC_026600	1548917	1548917-1	66181	Pseudomonas phage vB_PaeM_C1-14_Ab28	dsDNA	287	Pseudomonas aeruginosa	-	Pseudomonadota	Prokaryote	NC_026600	0	0	0	0	0	3284
NC_050144	2719186	2719186-1	65797	Pseudomonas phage Epa14	dsDNA	306	Pseudomonas sp.	-	Pseudomonadota	Prokaryote	NC_050144	0	0	0	0	0	3285
NC_011810	538398	538398-1	65764	Pseudomonas phage PB1	dsDNA	287	Pseudomonas aeruginosa	-	Pseudomonadota	Prokaryote	NC_011810	0	0	0	0	0	3286
NC_048663	2562636	2562636-1	65737	Pseudomonas phage R26	dsDNA	286	Pseudomonas	-	Pseudomonadota	Prokaryote	NC_048663	0	0	0	0	0	3287
NC_050143	2719601	2719601-1	60746	Pseudomonas phage datas	dsDNA	208964	Pseudomonas aeruginosa PAO1	-	Pseudomonadota	Prokaryote	NC_050143	0	0	0	0	0	3288
JQ067083	1175653	1175653-1	66450	Pseudomonas phage PaMx13	dsDNA	287	Pseudomonas aeruginosa	-	Pseudomonadota	Prokaryote	JQ067083	0	0	0	0	0	3289
NC_048744	2307269	2307269-1	65905	Pseudomonas phage EPa61	dsDNA	286	Pseudomonas	-	Pseudomonadota	Prokaryote	NC_048744	0	0	0	0	0	3290
NC_048662	2562635	2562635-1	65415	Pseudomonas phage R12	dsDNA	286	Pseudomonas	-	Pseudomonadota	Prokaryote	NC_048662	0	0	0	0	0	3291
NC_011165	549445	549445-1	64427	Pseudomonas phage LBL3	dsDNA	287	Pseudomonas aeruginosa	-	Pseudomonadota	Prokaryote	NC_011165	0	0	0	0	0	3292
NC_050150	2719595	2719595-1	65852	Pseudomonas phage antinowhere	dsDNA	208964	Pseudomonas aeruginosa PAO1	-	Pseudomonadota	Prokaryote	NC_050150	0	0	0	0	0	3293
NC_048745	2508865	2508865-1	66086	Pseudomonas phage vB_PaeM_SCUT-S1	dsDNA	208964	Pseudomonas aeruginosa PAO1	-	Pseudomonadota	Prokaryote	NC_048745	0	0	0	0	0	3294
NC_048626	2498591	2498591-1	66220	Pseudomonas phage PA01	dsDNA	208964	Pseudomonas aeruginosa PAO1	-	Pseudomonadota	Prokaryote	NC_048626	0	0	0	0	0	3295
NC_050151	2719600	2719600-1	66295	Pseudomonas phage crassa	dsDNA	208964	Pseudomonas aeruginosa PAO1	-	Pseudomonadota	Prokaryote	NC_050151	0	0	0	0	0	3296
NC_028939	1542090	1542090-1	68871	Pseudomonas phage vB_Pae_PS44	dsDNA	287	Pseudomonas aeruginosa	-	Pseudomonadota	Prokaryote	NC_028939	0	0	0	0	0	3297
NC_041902	1913570	1913570-1	66182	Pseudomonas phage PA5	dsDNA	287	Pseudomonas aeruginosa	-	Pseudomonadota	Prokaryote	NC_041902	0	0	0	0	0	3298
NC_011756	582382	582382-1	66390	Pseudomonas phage SN	dsDNA	287	Pseudomonas aeruginosa	-	Pseudomonadota	Prokaryote	NC_011756	0	0	0	0	0	3299
NC_048676	2041215	2041215-1	65847	Pseudomonas phage SL1	dsDNA	287	Pseudomonas aeruginosa	-	Pseudomonadota	Prokaryote	NC_048676	0	0	0	0	0	3300
NC_042080	2034347	2034347-1	66789	Pseudomonas phage vB_PaeM_E215	dsDNA	286	Pseudomonas	-	Pseudomonadota	Prokaryote	NC_042080	0	0	0	0	0	3301
NC_028971	1640974	1640974-1	66111	Pseudomonas phage DL68	dsDNA	208964	Pseudomonas aeruginosa PAO1	-	Pseudomonadota	Prokaryote	NC_028971	0	0	0	0	0	3302
NC_011703	581037	581037-1	66235	Pseudomonas phage 14-1	dsDNA	286	Pseudomonas	-	Pseudomonadota	Prokaryote	NC_011703	0	0	0	0	0	3303
NC_048806	2848039	2848039-1	65690	Pseudomonas phage PA8P1	dsDNA	287	Pseudomonas aeruginosa	-	Pseudomonadota	Prokaryote	NC_048806	0	0	0	0	0	3304
NC_017674	749447	749447-1	66275	Pseudomonas phage JG024	dsDNA	287	Pseudomonas aeruginosa	-	Pseudomonadota	Prokaryote	NC_017674	0	0	0	0	0	3305
NC_050146	2719200	2719200-1	65629	Pseudomonas phage Epa7	dsDNA	306	Pseudomonas sp.	-	Pseudomonadota	Prokaryote	NC_050146	0	0	0	0	0	3306
NC_050147	2719185	2719185-1	65680	Pseudomonas phage Epa13	dsDNA	306	Pseudomonas sp.	-	Pseudomonadota	Prokaryote	NC_050147	0	0	0	0	0	3307
NC_048675	2029635	2029635-1	66189	Pseudomonas phage BrSP1	dsDNA	286	Pseudomonas	-	Pseudomonadota	Prokaryote	NC_048675	0	0	0	0	0	3308
NC_050148	2590837	2590837-1	66657	Pseudomonas virus Pa193	dsDNA	287	Pseudomonas aeruginosa	-	Pseudomonadota	Prokaryote	NC_050148	0	0	0	0	0	3309
NC_050149	2743936	2743936-1	65918	Pseudomonas phage vB_PaeM_USP_1	dsDNA	287	Pseudomonas aeruginosa	-	Pseudomonadota	Prokaryote	NC_050149	0	0	0	0	0	3310
NC_019451	1158680	1158680-1	66116	Pseudomonas phage NH-4	dsDNA	287	Pseudomonas aeruginosa	-	Pseudomonadota	Prokaryote	NC_019451	0	0	0	0	0	3311
NC_041865	1597972	1597972-1	65994	Pseudomonas phage phiKTN6	dsDNA	208964	Pseudomonas aeruginosa PAO1	-	Pseudomonadota	Prokaryote	NC_041865	0	0	0	0	0	3312
NC_041870	1675014	1675014-1	66158	Pseudomonas phage vB_PaeM_CEB_DP1	dsDNA	208964	Pseudomonas aeruginosa PAO1	-	Pseudomonadota	Prokaryote	NC_041870	0	0	0	0	0	3313
NC_011166	549446	549446-1	66530	Pseudomonas phage LMA2	dsDNA	287	Pseudomonas aeruginosa	-	Pseudomonadota	Prokaryote	NC_011166	0	0	0	0	0	3314
NC_050145	2203191	2203191-1	65554	Pseudomonas phage PaGU11	dsDNA	287	Pseudomonas aeruginosa	-	Pseudomonadota	Prokaryote	NC_050145	0	0	0	0	0	3315
LN610588	1548916	1548916-1	66326	Pseudomonas phage vB_PaeM_PAO1_Ab29	dsDNA	287	Pseudomonas aeruginosa	-	Pseudomonadota	Prokaryote	LN610588	0	0	0	0	0	3316
NC_026586	1548907	1548907-1	66299	Pseudomonas phage vB_PaeM_PAO1_Ab27	dsDNA	287	Pseudomonas aeruginosa	-	Pseudomonadota	Prokaryote	NC_026586	0	0	0	0	0	3317
NC_019935	763998	763998-1	64144	Pseudomonas phage KPP12	dsDNA	287	Pseudomonas aeruginosa	-	Pseudomonadota	Prokaryote	NC_019935	0	0	0	0	0	3318
NC_048699	2099648	2099648-1	66095	Pseudomonas phage vB_PaeM_LS1	dsDNA	287	Pseudomonas aeruginosa	-	Pseudomonadota	Prokaryote	NC_048699	0	0	0	0	0	3319
NC_042079	2034346	2034346-1	66291	Pseudomonas phage vB_PaeM_E217	dsDNA	286	Pseudomonas	-	Pseudomonadota	Prokaryote	NC_042079	0	0	0	0	0	3320
NC_071008	2894356	2894356-1	44715	Pantoea phage PdC23	dsDNA	59814	Pantoea dispersa	-	Pseudomonadota	Prokaryote	NC_071008	0.0009	0.0009	0.0006	0.0004	0.0012	3321
NC_050154	2014434	2014434-1	91159	Escherichia phage D6	dsDNA	562	Escherichia coli	-	Pseudomonadota	Prokaryote	NC_050154	0	0	0.0005	0	0	3322
NC_031129	1815968	1815968-1	103445	Salmonella phage SJ46	dsDNA	286783	Salmonella enterica subsp. enterica serovar Indiana	-	Pseudomonadota	Prokaryote	NC_031129	0	0.0004	0	0	0	3323
NC_042128	1590550	1590550-1	115154	Escherichia phage RCS47	dsDNA	562	Escherichia coli	-	Pseudomonadota	Prokaryote	NC_042128	0.0007	0.0007	0.0005	0.0011	0.0007	3324
NC_005856	2886926	2886926-1	94800	Escherichia phage P1	dsDNA	543	Enterobacteriaceae	-	Pseudomonadota	Prokaryote	NC_005856	0	0	0	0	0	3325
NC_050152	10682	10682-1	101660	Enterobacteria phage P7	dsDNA	561	Escherichia	-	Pseudomonadota	Prokaryote	NC_050152	0.0007	0.0007	0	0.0007	0.0007	3326
NC_054955	2759715	2759715-1	46321	Ralstonia phage Raharianne	dsDNA	1310165	Ralstonia pseudosolanacearum	-	Pseudomonadota	Prokaryote	NC_054955	0	0	0	0	0	3327
NC_022915	1417599	1417599-1	40471	Ralstonia phage RSK1	dsDNA	305	Ralstonia solanacearum	-	Pseudomonadota	Prokaryote	NC_022915	0	0	0	0	0	3328
NC_054961	2759725	2759725-1	39744	Ralstonia phage Firinga	dsDNA	1310165	Ralstonia pseudosolanacearum	-	Pseudomonadota	Prokaryote	NC_054961	0	0	0	0	0	3329
NC_029061	1636270	1636270-1	36315	Rhodoferax phage P26218	dsDNA	2184758	Rhodoferax lacus	-	Pseudomonadota	Prokaryote	NC_029061	0	0	0	0	0	3330
NC_020488	1168281	1168281-1	38682	Vibrio phage VvAW1	dsDNA	672	Vibrio vulnificus	-	Pseudomonadota	Prokaryote	NC_020488	0	0	0	0	0.0005	3331
NC_009990	469660	469660-1	37313	Thalassomonas phage BA3	dsDNA	280483	Thalassotalea loyana	-	Pseudomonadota	Prokaryote	NC_009990	0	0	0	0	0	3332
NC_071016	2576871	2576871-1	36396	Shewanella phage X14	dsDNA	1738770	Shewanella inventionis	-	Pseudomonadota	Prokaryote	NC_071016	0	0	0.0004	0	0	3333
NC_070932	1932118	1932118-1	59782	Ochrobactrum phage POI1126	dsDNA	94625	Brucella intermedia	-	Pseudomonadota	Prokaryote	NC_070932	0	0	0	0	0	3334
NC_003324	179237	179237-1	57416	Sinorhizobium phage PBC5	dsDNA	382	Sinorhizobium meliloti	-	Pseudomonadota	Prokaryote	NC_003324	0	0	0	0	0	3335
NC_070876	2024265	2024265-1	58966	Agrobacterium phage Atu_ph08	dsDNA	358	Agrobacterium tumefaciens	-	Pseudomonadota	Prokaryote	NC_070876	0	0	0	0	0	3336
NC_070827	2006671	2006671-1	62978	Pseudomonas phage Skulduggery	dsDNA	216595	Pseudomonas fluorescens SBW25	-	Pseudomonadota	Prokaryote	NC_070827	0	0	0	0	0	3337
NC_070969	2805750	2805750-1	61818	Pseudomonas phage Itty13	dsDNA	287	Pseudomonas aeruginosa	-	Pseudomonadota	Prokaryote	NC_070969	0	0	0	0	0	3338
NC_048758	2557554	2557554-1	62853	Serratia phage Parlo	dsDNA	615	Serratia marcescens	-	Pseudomonadota	Prokaryote	NC_048758	0	0	0	0	0	3339
NC_054966	2026944	2026944-1	61644	Klebsiella phage SopranoGao	dsDNA	573	Klebsiella pneumoniae	-	Pseudomonadota	Prokaryote	NC_054966	0	0	0	0	0	3340
NC_054965	2723758	2723758-1	62420	Klebsiella phage LASTA	dsDNA	573	Klebsiella pneumoniae	-	Pseudomonadota	Prokaryote	NC_054965	0	0	0	0	0	3341
NC_016767	1131315	1131315-1	60714	Erwinia phage PEp14	dsDNA	79967	Erwinia pyrifoliae	-	Pseudomonadota	Prokaryote	NC_016767	0	0	0	0	0	3342
NC_070921	2267655	2267655-1	61401	Erwinia phage Pavtok	dsDNA	552	Erwinia amylovora	-	Pseudomonadota	Prokaryote	NC_070921	0	0	0	0	0	3343
NC_018452	2881398	2881398-1	61847	Burkholderia phage DC1	dsDNA	292	Burkholderia cepacia	-	Pseudomonadota	Prokaryote	NC_018452	0	0	0	0	0	3344
NC_012743	2886898	2886898-1	62715	Burkholderia phage BcepIL02	dsDNA	95486	Burkholderia cenocepacia	-	Pseudomonadota	Prokaryote	NC_012743	0	0	0	0	0	3345
NC_019917	2886899	2886899-1	62952	Burkholderia phage BcepMigl	dsDNA	95486	Burkholderia cenocepacia	-	Pseudomonadota	Prokaryote	NC_019917	0	0	0	0	0.0008	3346
NC_005262	2883944	2883944-1	63882	Burkholderia phage Bcep22	dsDNA	32008	Burkholderia	-	Pseudomonadota	Prokaryote	NC_005262	0	0	0	0	0	3347
NC_054964	2282904	2282904-1	61129	Ralstonia phage GP4	dsDNA	305	Ralstonia solanacearum	-	Pseudomonadota	Prokaryote	NC_054964	0	0	0	0	0.0008	3348
NC_054963	2759728	2759728-1	61164	Ralstonia phage Gervaise	dsDNA	1310165	Ralstonia pseudosolanacearum	-	Pseudomonadota	Prokaryote	NC_054963	0	0	0	0	0	3349
NC_054962	2759721	2759721-1	57085	Ralstonia phage Claudette	dsDNA	1310165	Ralstonia pseudosolanacearum	-	Pseudomonadota	Prokaryote	NC_054962	0	0	0	0	0	3350
NC_054959	2759727	2759727-1	60898	Ralstonia phage Gerry	dsDNA	1310165	Ralstonia pseudosolanacearum	-	Pseudomonadota	Prokaryote	NC_054959	0	0	0	0	0.0004	3351
NC_054957	2759724	2759724-1	57352	Ralstonia phage Eline	dsDNA	1310165	Ralstonia pseudosolanacearum	-	Pseudomonadota	Prokaryote	NC_054957	0	0	0	0	0	3352
NC_054958	2759726	2759726-1	58603	Ralstonia phage Gamede	dsDNA	1310165	Ralstonia pseudosolanacearum	-	Pseudomonadota	Prokaryote	NC_054958	0	0	0	0	0.0008	3353
NC_054960	2759730	2759730-1	58352	Ralstonia phage Heva	dsDNA	1310165	Ralstonia pseudosolanacearum	-	Pseudomonadota	Prokaryote	NC_054960	0	0	0	0	0.0004	3354
NC_054956	2759720	2759720-1	55171	Ralstonia phage Cimandef	dsDNA	1310165	Ralstonia pseudosolanacearum	-	Pseudomonadota	Prokaryote	NC_054956	0	0	0	0	0.0004	3355
NC_021068	573171	573171-1	57611	Vibrio phage douglas 12A4	dsDNA	668	Aliivibrio fischeri	-	Pseudomonadota	Prokaryote	NC_021068	0	0	0	0	0	3356
NC_025434	1498227	1498227-1	62699	Shigella phage POCJ13	dsDNA	42897	Shigella flexneri 2a	-	Pseudomonadota	Prokaryote	NC_025434	0.0007	0.001	0.0002	0.0007	0	3357
NC_029120	1416032	1416032-1	60875	Shigella phage 75/02 Stx	dsDNA	624	Shigella sonnei	-	Pseudomonadota	Prokaryote	NC_029120	0.0007	0.001	0.0002	0.0007	0.0006	3358
NC_028685	1675531	1675531-1	62851	Shigella phage Ss-VASD	dsDNA	624	Shigella sonnei	-	Pseudomonadota	Prokaryote	NC_028685	0.0007	0.001	0	0.0007	0.0006	3359
NC_019442	1124655	1124655-1	60523	Escherichia phage TL-2011c	dsDNA	991913	Escherichia coli O103:H25	-	Pseudomonadota	Prokaryote	NC_019442	0	0	0	0	0	3360
NC_028660	1458706	1458706-1	61035	Escherichia phage phi191	dsDNA	397453	Escherichia coli O111:H2	-	Pseudomonadota	Prokaryote	NC_028660	0.001	0.0007	0	0.001	0.0006	3361
NC_018846	1150869	1150869-1	60894	Escherichia phage P13374	dsDNA	1206746	Escherichia coli O104:H4 str. CB13374	-	Pseudomonadota	Prokaryote	NC_018846	0.0007	0.001	0	0.0007	0.0006	3362
NC_049917	2590400	2590400-1	62668	Escherichia phage Lyz12581Vzw	dsDNA	1055538	Escherichia coli O145	-	Pseudomonadota	Prokaryote	NC_049917	0	0	0	0	0	3363
NC_049918	1983463	1983463-1	62020	Escherichia phage ArgO145	dsDNA	577669	Escherichia coli O145:H-	-	Pseudomonadota	Prokaryote	NC_049918	0	0	0	0	0	3364
NC_028449	1660365	1660365-1	63569	Escherichia phage PA2	dsDNA	1005487	Escherichia coli PA2	-	Pseudomonadota	Prokaryote	NC_028449	0	0	0	0	0	3365
NC_028656	936054	936054-1	65955	Enterobacteria phage VT2phi_272	dsDNA	83334	Escherichia coli O157:H7	-	Pseudomonadota	Prokaryote	NC_028656	0	0	0	0	0	3366
NC_008464	379329	379329-1	60238	Stx2-converting phage 86	dsDNA	562	Escherichia coli	-	Pseudomonadota	Prokaryote	NC_008464	0.0007	0.001	0.0004	0.0007	0	3367
NC_049921	1855816	1855816-1	57123	Stx1 converting phage AU6Stx1	dsDNA	83333	Escherichia coli K-12	-	Pseudomonadota	Prokaryote	NC_049921	0	0	0.0004	0	0	3368
NC_049919	2108115	2108115-1	61564	Escherichia phage SH2026Stx1	dsDNA	562	Escherichia coli	-	Pseudomonadota	Prokaryote	NC_049919	0	0	0.0004	0	0	3369
NC_049920	1855815	1855815-1	58371	Stx1 converting phage AU5Stx1	dsDNA	83333	Escherichia coli K-12	-	Pseudomonadota	Prokaryote	NC_049920	0	0	0.0004	0	0	3370
NC_049925	1792287	1792287-1	61580	Stx converting phage vB_EcoS_P27	dsDNA	511145	Escherichia coli str. K-12 substr. MG1655	-	Pseudomonadota	Prokaryote	NC_049925	0	0	0.0004	0	0	3371
NC_041935	1660368	1660368-1	61292	Escherichia phage PA28	dsDNA	1005501	Escherichia coli PA28	-	Pseudomonadota	Prokaryote	NC_041935	0	0	0.0004	0	0	3372
NC_010237	489779	489779-1	63395	Escherichia phage Min27	dsDNA	83334	Escherichia coli O157:H7	-	Pseudomonadota	Prokaryote	NC_010237	0	0	0.0006	0	0	3373
NC_049924	1226255	1226255-1	64900	Stx2-converting phage Stx2a_F451	dsDNA	83334	Escherichia coli O157:H7	-	Pseudomonadota	Prokaryote	NC_049924	0	0	0.0004	0	0	3374
NC_027984	866553	866553-1	57677	Escherichia phage vB_EcoP_24B	dsDNA	562	Escherichia coli	-	Pseudomonadota	Prokaryote	NC_027984	0	0	0.0004	0	0	3375
NC_049923	1226258	1226258-1	56224	Stx2-converting phage Stx2a_WGPS9	dsDNA	83334	Escherichia coli O157:H7	-	Pseudomonadota	Prokaryote	NC_049923	0	0	0.0004	0	0	3376
NC_049922	1792289	1792289-1	62822	Stx converting phage vB_EcoS_ST2-8624	dsDNA	83334	Escherichia coli O157:H7	-	Pseudomonadota	Prokaryote	NC_049922	0	0	0.0004	0	0	3377
AP004402	180816	180816-1	61765	Stx2 converting phage I	dsDNA	83334	Escherichia coli O157:H7	-	Pseudomonadota	Prokaryote	AP004402	0	0	0.0005	0	0	3378
NC_000924	10730	10730-1	61670	Escherichia phage 933W	dsDNA	155864	Escherichia coli O157:H7 str. EDL933	-	Pseudomonadota	Prokaryote	NC_000924	0	0	0.0005	0	0	3379
KJ909655	1506453	1506453-1	61137	Escherichia Stx1-converting recombinant phage HUN/2013	dsDNA	83334	Escherichia coli O157:H7	-	Pseudomonadota	Prokaryote	KJ909655	0	0	0.0005	0	0	3380
NC_004913	194948	194948-1	59866	Escherichia Stx1 converting phage	dsDNA	83334	Escherichia coli O157:H7	-	Pseudomonadota	Prokaryote	NC_004913	0	0	0.0005	0	0	3381
NC_004914	194949	194949-1	62706	Escherichia phage Stx2 II	dsDNA	83334	Escherichia coli O157:H7	-	Pseudomonadota	Prokaryote	NC_004914	0	0	0.0005	0	0	3382
NC_000902	97081	97081-1	60942	Enterobacteria phage VT2-Sakai	dsDNA	1045010	Escherichia coli O157	-	Pseudomonadota	Prokaryote	NC_000902	0	0	0.0005	0	0	3383
NC_020844	754067	754067-1	40695	Salicola phage CGphi29	dsDNA	332339	Salicola	-	Pseudomonadota	Prokaryote	NC_020844	0	0	0	0	0	3384
NC_025439	1536592	1536592-1	34773	Idiomarinaceae phage 1N2-2	dsDNA	1510939	Idiomarinaceae bacterium N2-2	-	Pseudomonadota	Prokaryote	NC_025439	0	0	0	0	0	3385
NC_029100	1667322	1667322-1	33399	Pseudoalteromonas phage Pq0	dsDNA	1678126	Pseudoalteromonas sp. Bq0	-	Pseudomonadota	Prokaryote	NC_029100	0.0008	0.0008	0	0.0007	0.0007	3386
NC_018269	1176423	1176423-1	31766	Marinomonas phage P12026	dsDNA	28253	Marinomonas	-	Pseudomonadota	Prokaryote	NC_018269	0	0	0	0	0	3387
NC_070822	1366055	1366055-1	39940	Pseudoalteromonas phage TW1	dsDNA	161398	Pseudoalteromonas phenolica	-	Pseudomonadota	Prokaryote	NC_070822	0	0	0.0002	0	0	3388
NC_028819	1636200	1636200-1	43190	Pseudoalteromonas phage H103	dsDNA	267375	Pseudoalteromonas marina	-	Pseudomonadota	Prokaryote	NC_028819	0	0	0	0	0	3389
NC_070823	1856120	1856120-1	45306	Pseudoalteromonas phage vB_PspS-H40/1	dsDNA	53249	Pseudoalteromonas sp.	-	Pseudomonadota	Prokaryote	NC_070823	0	0	0.0011	0	0	3390
NC_070824	2510494	2510494-1	42261	Pseudoalteromonas phage C7	dsDNA	288	Pseudoalteromonas atlantica	-	Pseudomonadota	Prokaryote	NC_070824	0	0	0	0	0	3391
NC_021561	929835	929835-1	37324	Vibrio phage pYD38-B	dsDNA	728064	Vibrio sp. YD38	-	Pseudomonadota	Prokaryote	NC_021561	0	0	0	0.0008	0.0008	3392
NC_006953	310539	310539-1	37966	Listonella phage phiHSIC	dsDNA	28169	Vibrio pelagius	-	Pseudomonadota	Prokaryote	NC_006953	0	0	0.0003	0.0011	0.0008	3393
NC_020846	754049	754049-1	46917	Vibrio phage pYD21-A	dsDNA	728063	Vibrio sp. YD21	-	Pseudomonadota	Prokaryote	NC_020846	0	0	0	0	0	3394
NC_025471	1527515	1527515-1	36844	Idiomarinaceae phage Phi1M2-2	dsDNA	1510937	Idiomarinaceae bacterium M2-2	-	Pseudomonadota	Prokaryote	NC_025471	0.0008	0.0008	0.0002	0.0008	0.0008	3395
KC556898	1277893	1277893-1	38253	Brucella phage Wb	dsDNA	234	-	-	-	Prokaryote	KC556898	0	0	0	0	0	3396
KC556896	1308871	1308871-1	38253	Brucella phage S708	dsDNA	234	-	-	-	Prokaryote	KC556896	0	0	0	0	0	3397
KC556894	1308870	1308870-1	41142	Brucella phage Fz	dsDNA	235	Brucella abortus	-	Pseudomonadota	Prokaryote	KC556894	0	0	0	0	0	3398
NC_019446	1133292	1133292-1	41148	Brucella phage Tb	dsDNA	1169205	Brucella abortus 544	-	Pseudomonadota	Prokaryote	NC_019446	0	0	0	0	0	3399
NC_019447	1133293	1133293-1	38253	Brucella phage Pr	dsDNA	234	-	-	-	Prokaryote	NC_019447	0	0	0	0	0	3400
KC556893	1308869	1308869-1	38253	Brucella phage Bk	dsDNA	234	-	-	-	Prokaryote	KC556893	0	0	0	0	0	3401
KC556895	1277895	1277895-1	38253	Brucella phage R/C	dsDNA	234	-	-	-	Prokaryote	KC556895	0	0	0	0	0	3402
HG428758	1401446	1401446-1	41143	Brucella phage F1	dsDNA	234	-	-	-	Prokaryote	HG428758	0	0	0	0	0	3403
KF302036	1357708	1357708-1	38208	Pseudoalteromonas phage HS2	dsDNA	53249	Pseudoalteromonas sp.	-	Pseudomonadota	Prokaryote	KF302036	0	0	0	0	0	3404
NC_031917	1874539	1874539-1	39949	Pseudoalteromonas phage BS5	dsDNA	288	Pseudoalteromonas atlantica	-	Pseudomonadota	Prokaryote	NC_031917	0	0	0	0	0.0005	3405
NC_015293	877240	877240-1	30651	Pseudoalteromonas phage H105/1	dsDNA	1348393	Pseudoalteromonas sp. H105	-	Pseudomonadota	Prokaryote	NC_015293	0	0	0	0	0	3406
NC_070825	1357709	1357709-1	37730	Pseudoalteromonas phage HS5	dsDNA	53246	Pseudoalteromonas	-	Pseudomonadota	Prokaryote	NC_070825	0	0	0.0004	0	0	3407
NC_070826	1357707	1357707-1	37211	Pseudoalteromonas phage HS1	dsDNA	53246	Pseudoalteromonas	-	Pseudomonadota	Prokaryote	NC_070826	0	0	0.0004	0	0	3408
NC_025466	1458863	1458863-1	40161	Shewanella sp. phage 3/49	dsDNA	196818	-	-	-	Prokaryote	NC_025466	0	0	0	0	0.0008	3409
NC_021563	1282995	1282995-1	42724	Serratia phage Eta	dsDNA	615	Serratia marcescens	-	Pseudomonadota	Prokaryote	NC_021563	0	0	0	0	0	3410
NC_069154	2874884	2874884-1	39791	Klebsiella phage VLCpiS11a	dsDNA	573	Klebsiella pneumoniae	-	Pseudomonadota	Prokaryote	NC_069154	0	0	0.0003	0	0	3411
NC_069156	2932867	2932867-1	39857	Serratia phage vB_SmaM-Otaku	dsDNA	615	Serratia marcescens	-	Pseudomonadota	Prokaryote	NC_069156	0	0	0.0003	0	0	3412
NC_069155	2787014	2787014-1	39799	Serratia phage Tsm2	dsDNA	615	Serratia marcescens	-	Pseudomonadota	Prokaryote	NC_069155	0	0	0.0003	0	0	3413
NC_028695	1701257	1701257-1	40491	Enterobacter phage phiEap-2	dsDNA	548	Klebsiella aerogenes	-	Pseudomonadota	Prokaryote	NC_028695	0	0	0.0002	0	0	3414
NC_021775	1173749	1173749-1	42215	Salmonella phage FSL SP-031	dsDNA	340188	Salmonella enterica subsp. enterica serovar Cerro	-	Pseudomonadota	Prokaryote	NC_021775	0	0	0	0	0	3415
NC_069153	2301721	2301721-1	43110	Salmonella virus VSiP	dsDNA	595	Salmonella enterica subsp. enterica serovar Infantis	-	Pseudomonadota	Prokaryote	NC_069153	0	0	0	0	0	3416
NC_069152	2596714	2596714-1	44342	Salmonella phage Shemara	dsDNA	28901	Salmonella enterica	-	Pseudomonadota	Prokaryote	NC_069152	0	0	0	0	0	3417
NC_069146	2024312	2024312-1	42701	Salmonella phage St162	dsDNA	28901	Salmonella enterica	-	Pseudomonadota	Prokaryote	NC_069146	0	0	0	0	0	3418
NC_069149	2732254	2732254-1	41658	Salmonella phage vB_SenTO17	dsDNA	90371	Salmonella enterica subsp. enterica serovar Typhimurium	-	Pseudomonadota	Prokaryote	NC_069149	0	0	0	0	0	3419
NC_069147	2959429	2959429-1	41187	Salmonella phage GRNsp27	dsDNA	28901	Salmonella enterica	-	Pseudomonadota	Prokaryote	NC_069147	0	0	0	0	0	3420
NC_069151	2530161	2530161-1	40987	Salmonella phage vB_SenS_SE1	dsDNA	59201	Salmonella enterica subsp. enterica	-	Pseudomonadota	Prokaryote	NC_069151	0	0	0	0	0	3421
NC_069148	2491323	2491323-1	41515	Salmonella phage TS6	dsDNA	599	Salmonella sp.	-	Pseudomonadota	Prokaryote	NC_069148	0	0	0	0	0	3422
NC_048181	2565500	2565500-1	44851	Raoultella phage RP180	dsDNA	1873496	Raoultella sp.	-	Pseudomonadota	Prokaryote	NC_048181	0.0005	0.0005	0	0.0005	0	3423
NC_073324	2865787	2865787-1	45176	Escherichia phage vB_EcoS-22664BS2	dsDNA	562	Escherichia coli	-	Pseudomonadota	Prokaryote	NC_073324	0.0005	0.0005	0	0.0005	0	3424
NC_073323	2863832	2863832-1	45288	Escherichia phage vB_EcoS-phiEc3	dsDNA	562	Escherichia coli	-	Pseudomonadota	Prokaryote	NC_073323	0.0009	0.0005	0	0.0004	0	3425
NC_042084	2047801	2047801-1	44829	Escherichia phage VB_EcoS-Golestan	dsDNA	562	Escherichia coli	-	Pseudomonadota	Prokaryote	NC_042084	0.0005	0.0005	0	0.0004	0	3426
NC_073314	2900297	2900297-1	45805	Escherichia virus fEg-Eco19	dsDNA	562	Escherichia coli	-	Pseudomonadota	Prokaryote	NC_073314	0.0005	0.0005	0	0.0005	0.0006	3427
NC_073315	2762427	2762427-1	43947	Escherichia phage vB_EcoS_fFiEco03	dsDNA	562	Escherichia coli	-	Pseudomonadota	Prokaryote	NC_073315	0.0005	0.0005	0	0.0005	0	3428
NC_073317	2762429	2762429-1	44391	Escherichia phage vB_EcoS_fPoEco01	dsDNA	562	Escherichia coli	-	Pseudomonadota	Prokaryote	NC_073317	0.0005	0.0005	0	0.0005	0.0006	3429
NC_073316	2762426	2762426-1	44723	Escherichia phage vB_EcoS_fFiEco02	dsDNA	562	Escherichia coli	-	Pseudomonadota	Prokaryote	NC_073316	0	0	0	0	0	3430
NC_073319	2945916	2945916-1	43969	Escherichia phage SZH-1	dsDNA	562	Escherichia coli	-	Pseudomonadota	Prokaryote	NC_073319	0	0	0	0	0	3431
NC_073320	2873413	2873413-1	42462	Escherichia phage 26	dsDNA	562	Escherichia coli	-	Pseudomonadota	Prokaryote	NC_073320	0.0009	0.0005	0	0.0005	0	3432
NC_073318	2885687	2885687-1	44240	Escherichia phage NTEC3	dsDNA	562	Escherichia coli	-	Pseudomonadota	Prokaryote	NC_073318	0	0	0	0	0	3433
NC_073321	2530021	2530021-1	43372	Escherichia phage ZCEC5	dsDNA	562	Escherichia coli	-	Pseudomonadota	Prokaryote	NC_073321	0.0005	0.0005	0	0.0005	0	3434
NC_073322	2144178	2144178-1	42145	Escherichia phage vB_EcoS-Ro145c2YLVW	dsDNA	562	Escherichia coli	-	Pseudomonadota	Prokaryote	NC_073322	0.0005	0.0005	0	0.0009	0.0008	3435
NC_073325	2681674	2681674-1	45566	Escherichia phage vB_EcoS_XY1	dsDNA	562	Escherichia coli	-	Pseudomonadota	Prokaryote	NC_073325	0.0005	0.0005	0	0.0005	0	3436
NC_027994	698487	698487-1	41632	Escherichia phage K1H	dsDNA	562	Escherichia coli	-	Pseudomonadota	Prokaryote	NC_027994	0	0	0	0	0	3437
NC_027993	698486	698486-1	43587	Escherichia phage K1G	dsDNA	562	Escherichia coli	-	Pseudomonadota	Prokaryote	NC_027993	0.0005	0.0011	0	0.0005	0.001	3438
NC_041897	698488	698488-1	42292	Escherichia phage K1ind1	dsDNA	562	Escherichia coli	-	Pseudomonadota	Prokaryote	NC_041897	0.0005	0	0	0.0005	0	3439
GU196281	698490	698490-1	43461	Escherichia phage K1ind3	dsDNA	562	Escherichia coli	-	Pseudomonadota	Prokaryote	GU196281	0.0005	0	0	0.0005	0	3440
NC_041898	698489	698489-1	42765	Escherichia phage K1ind2	dsDNA	562	Escherichia coli	-	Pseudomonadota	Prokaryote	NC_041898	0.0005	0	0	0.0005	0	3441
NC_026017	1540823	1540823-1	41880	Salmonella phage LSPA1	dsDNA	54388	Salmonella enterica subsp. enterica serovar Paratyphi A	-	Pseudomonadota	Prokaryote	NC_026017	0.0005	0.001	0	0.0005	0.002	3442
NC_021777	1340534	1340534-1	43447	Salmonella phage Jersey	dsDNA	590	Salmonella	-	Pseudomonadota	Prokaryote	NC_021777	0	0	0	0	0	3443
NC_042065	1173752	1173752-1	41873	Salmonella phage FSL SP-101	dsDNA	98360	Salmonella enterica subsp. enterica serovar Dublin	-	Pseudomonadota	Prokaryote	NC_042065	0.0005	0.0005	0	0.0005	0.0014	3444
NC_073216	1914788	1914788-1	43428	Salmonella phage STP03	dsDNA	90371	Salmonella enterica subsp. enterica serovar Typhimurium	-	Pseudomonadota	Prokaryote	NC_073216	0	0	0	0	0	3445
NC_073217	2713312	2713312-1	43203	Salmonella phage pink	dsDNA	28901	Salmonella enterica	-	Pseudomonadota	Prokaryote	NC_073217	0	0	0	0	0	3446
NC_073215	2877945	2877945-1	42345	Salmonella phage SGPC	dsDNA	28901	Salmonella enterica	-	Pseudomonadota	Prokaryote	NC_073215	0	0	0	0	0	3447
NC_073214	2801553	2801553-1	42847	Salmonella phage vB_SenS_ER1	dsDNA	90371	Salmonella enterica subsp. enterica serovar Typhimurium	-	Pseudomonadota	Prokaryote	NC_073214	0	0	0	0	0	3448
NC_073213	2562176	2562176-1	41147	Salmonella phage vB_SenS_SB3	dsDNA	149539	Salmonella enterica subsp. enterica serovar Enteritidis	-	Pseudomonadota	Prokaryote	NC_073213	0	0	0	0	0	3449
NC_041991	1211279	1211279-1	41546	Salmonella phage vB_SenS_AG11	dsDNA	149539	Salmonella enterica subsp. enterica serovar Enteritidis	-	Pseudomonadota	Prokaryote	NC_041991	0	0	0	0	0	3450
NC_073175	2301722	2301722-1	41581	Salmonella virus VSt10	dsDNA	90371	Salmonella enterica subsp. enterica serovar Typhimurium	-	Pseudomonadota	Prokaryote	NC_073175	0.0005	0.0006	0	0.0005	0.0004	3451
NC_022754	424947	424947-1	42749	Salmonella phage SETP7	dsDNA	149539	Salmonella enterica subsp. enterica serovar Enteritidis	-	Pseudomonadota	Prokaryote	NC_022754	0.0005	0.0005	0	0.0005	0.0004	3452
NC_022752	424949	424949-1	42665	Salmonella phage SETP13	dsDNA	149539	Salmonella enterica subsp. enterica serovar Enteritidis	-	Pseudomonadota	Prokaryote	NC_022752	0.0005	0.0005	0	0.0005	0.0004	3453
NC_073212	2996091	2996091-1	42689	Salmonella phage ZCSE9	dsDNA	90370	Salmonella enterica subsp. enterica serovar Typhi	-	Pseudomonadota	Prokaryote	NC_073212	0	0	0	0	0.0006	3454
NC_009232	424944	424944-1	42572	Salmonella phage SETP3	dsDNA	149539	Salmonella enterica subsp. enterica serovar Enteritidis	-	Pseudomonadota	Prokaryote	NC_009232	0.0005	0.0005	0	0.0005	0.001	3455
NC_073208	2795238	2795238-1	40781	Salmonella phage SLMP1	dsDNA	90371	Salmonella enterica subsp. enterica serovar Typhimurium	-	Pseudomonadota	Prokaryote	NC_073208	0	0	0	0	0.0006	3456
NC_073209	2959430	2959430-1	42078	Salmonella phage GRNsp50	dsDNA	28901	Salmonella enterica	-	Pseudomonadota	Prokaryote	NC_073209	0	0	0	0	0.0006	3457
NC_073211	2968433	2968433-1	41941	Salmonella phage T102	dsDNA	28901	Salmonella enterica	-	Pseudomonadota	Prokaryote	NC_073211	0	0	0	0	0.0006	3458
NC_073210	2849081	2849081-1	40731	Salmonella phage fmb-p1	dsDNA	28901	Salmonella enterica	-	Pseudomonadota	Prokaryote	NC_073210	0	0	0	0	0	3459
NC_073204	1929963	1929963-1	41854	Salmonella phage LPSE1	dsDNA	149539	Salmonella enterica subsp. enterica serovar Enteritidis	-	Pseudomonadota	Prokaryote	NC_073204	0.0005	0.0005	0	0.0005	0.001	3460
NC_031925	1857099	1857099-1	43788	Salmonella phage BPS11Q3	dsDNA	149539	Salmonella enterica subsp. enterica serovar Enteritidis	-	Pseudomonadota	Prokaryote	NC_031925	0.0005	0.0005	0	0.0005	0.001	3461
NC_073206	2950460	2950460-1	42160	Salmonella phage CTH7	dsDNA	599	Salmonella sp.	-	Pseudomonadota	Prokaryote	NC_073206	0.0005	0.0005	0	0.0005	0.0004	3462
NC_073207	2759195	2759195-1	40629	Salmonella phage SHWT1	dsDNA	599	Salmonella sp.	-	Pseudomonadota	Prokaryote	NC_073207	0.0005	0.0005	0	0.0005	0.0004	3463
NC_073205	2894344	2894344-1	42600	Salmonella phage LP31	dsDNA	28901	Salmonella enterica	-	Pseudomonadota	Prokaryote	NC_073205	0.0005	0.0005	0	0.0005	0.001	3464
NC_073203	2982923	2982923-1	43205	Salmonella phage MET_P1_001_43	dsDNA	149539	Salmonella enterica subsp. enterica serovar Enteritidis	-	Pseudomonadota	Prokaryote	NC_073203	0.0005	0.0005	0	0.0005	0.0004	3465
NC_073202	2713289	2713289-1	43193	Salmonella phage celemicas	dsDNA	28901	Salmonella enterica	-	Pseudomonadota	Prokaryote	NC_073202	0.0005	0.0005	0	0.0005	0.0004	3466
NC_073169	2592216	2592216-1	41392	Salmonella phage SS5	dsDNA	599	Salmonella sp.	-	Pseudomonadota	Prokaryote	NC_073169	0.0005	0.0005	0	0.0005	0.0004	3467
NC_073195	2580409	2580409-1	42541	Salmonella phage Shelanagig	dsDNA	28901	Salmonella enterica	-	Pseudomonadota	Prokaryote	NC_073195	0.0005	0.0005	0	0.0005	0.0004	3468
NC_073196	2749668	2749668-1	41850	Salmonella phage NBSal006	dsDNA	28901	Salmonella enterica	-	Pseudomonadota	Prokaryote	NC_073196	0.0005	0.0005	0	0.0005	0.0004	3469
NC_073197	2801568	2801568-1	43125	Salmonella phage vB_SenS_ER23	dsDNA	90371	Salmonella enterica subsp. enterica serovar Typhimurium	-	Pseudomonadota	Prokaryote	NC_073197	0.0005	0.0005	0	0.0005	0.001	3470
NC_073198	2801566	2801566-1	42503	Salmonella phage vB_SenS_ER21	dsDNA	90371	Salmonella enterica subsp. enterica serovar Typhimurium	-	Pseudomonadota	Prokaryote	NC_073198	0.0005	0.0005	0	0.0005	0.001	3471
NC_073199	2231336	2231336-1	42439	Salmonella phage S102	dsDNA	28901	Salmonella enterica	-	Pseudomonadota	Prokaryote	NC_073199	0.0005	0.0005	0	0.0005	0.0004	3472
NC_073200	2231334	2231334-1	43468	Salmonella phage S100	dsDNA	28901	Salmonella enterica	-	Pseudomonadota	Prokaryote	NC_073200	0.0005	0.0005	0	0.0005	0.0004	3473
NC_073201	2713293	2713293-1	43985	Salmonella phage dunkel	dsDNA	28901	Salmonella enterica	-	Pseudomonadota	Prokaryote	NC_073201	0.0005	0.0005	0	0.0005	0.0004	3474
NC_073173	2713283	2713283-1	41993	Salmonella phage blauehaus	dsDNA	28901	Salmonella enterica	-	Pseudomonadota	Prokaryote	NC_073173	0.0005	0.0005	0	0.0005	0.0004	3475
NC_073176	2653660	2653660-1	41757	Salmonella virus VSe101	dsDNA	149539	Salmonella enterica subsp. enterica serovar Enteritidis	-	Pseudomonadota	Prokaryote	NC_073176	0.0005	0.0005	0	0.0005	0.0004	3476
NC_073183	2749412	2749412-1	43747	Salmonella phage NBSal007	dsDNA	28901	Salmonella enterica	-	Pseudomonadota	Prokaryote	NC_073183	0.0005	0.0005	0	0.0005	0.001	3477
NC_073177	2664131	2664131-1	43221	Salmonella phage vB_StyS-sam	dsDNA	90371	Salmonella enterica subsp. enterica serovar Typhimurium	-	Pseudomonadota	Prokaryote	NC_073177	0.0005	0.0005	0	0.0005	0.0004	3478
NC_073179	2873373	2873373-1	43018	Salmonella phage vB_SenS_TUMS_E4	dsDNA	28901	Salmonella enterica	-	Pseudomonadota	Prokaryote	NC_073179	0.0005	0.0005	0	0.0005	0.0004	3479
NC_073178	2906028	2906028-1	42813	Salmonella phage vB_SenS_TUMS_E19	dsDNA	28901	Salmonella enterica	-	Pseudomonadota	Prokaryote	NC_073178	0.0005	0.0005	0	0.0005	0.0004	3480
NC_073172	2713320	2713320-1	42879	Salmonella phage skrot	dsDNA	28901	Salmonella enterica	-	Pseudomonadota	Prokaryote	NC_073172	0.0005	0.0005	0	0.0005	0.0004	3481
NC_073174	2713326	2713326-1	40748	Salmonella phage wast	dsDNA	28901	Salmonella enterica	-	Pseudomonadota	Prokaryote	NC_073174	0.0005	0.0005	0	0.0005	0.0004	3482
NC_023608	1465618	1465618-1	42093	Salmonella phage vB_SenS-Ent2	dsDNA	149539	Salmonella enterica subsp. enterica serovar Enteritidis	-	Pseudomonadota	Prokaryote	NC_023608	0.0005	0.0005	0	0.0005	0.0004	3483
NC_024204	1465613	1465613-1	42764	Salmonella phage vB_SenS-Ent3	dsDNA	149539	Salmonella enterica subsp. enterica serovar Enteritidis	-	Pseudomonadota	Prokaryote	NC_024204	0.0005	0.0005	0	0.0005	0.0004	3484
NC_019539	1163482	1163482-1	42391	Salmonella phage vB_SenS-Ent1	dsDNA	149539	Salmonella enterica subsp. enterica serovar Enteritidis	-	Pseudomonadota	Prokaryote	NC_019539	0.0005	0.0005	0	0.0005	0.0004	3485
NC_073171	2713302	2713302-1	42375	Salmonella phage horsemountain	dsDNA	28901	Salmonella enterica	-	Pseudomonadota	Prokaryote	NC_073171	0.0005	0.0005	0	0.0005	0.001	3486
NC_073182	2301720	2301720-1	42262	Salmonella virus VSe103	dsDNA	149539	Salmonella enterica subsp. enterica serovar Enteritidis	-	Pseudomonadota	Prokaryote	NC_073182	0.0005	0.0005	0	0.0005	0.001	3487
NC_073218	2713291	2713291-1	43605	Salmonella phage demigod	dsDNA	28901	Salmonella enterica	-	Pseudomonadota	Prokaryote	NC_073218	0.0005	0.0005	0	0.0005	0.0004	3488
NC_073219	2713319	2713319-1	42124	Salmonella phage sidste	dsDNA	28901	Salmonella enterica	-	Pseudomonadota	Prokaryote	NC_073219	0.0005	0.0005	0	0.0005	0.0004	3489
NC_073180	2713323	2713323-1	41598	Salmonella phage templet	dsDNA	28901	Salmonella enterica	-	Pseudomonadota	Prokaryote	NC_073180	0.0005	0.0005	0	0.0005	0.0004	3490
NC_073181	2762669	2762669-1	43760	Salmonella phage 5sent1	dsDNA	594	Salmonella enterica subsp. enterica serovar Gallinarum	-	Pseudomonadota	Prokaryote	NC_073181	0.0005	0.0005	0	0.0005	0.0004	3491
NC_073184	3003233	3003233-1	43628	Salmonella phage F12013	dsDNA	599	Salmonella sp.	-	Pseudomonadota	Prokaryote	NC_073184	0.0005	0.0005	0	0.0005	0.001	3492
NC_073186	2024214	2024214-1	42425	Salmonella phage vB_SenS_PVP-SE2	dsDNA	149539	Salmonella enterica subsp. enterica serovar Enteritidis	-	Pseudomonadota	Prokaryote	NC_073186	0.0005	0.0005	0	0.0005	0.001	3493
NC_028698	1611545	1611545-1	41868	Salmonella phage f18SE	dsDNA	28901	Salmonella enterica	-	Pseudomonadota	Prokaryote	NC_028698	0.0005	0.0005	0	0.0005	0.001	3494
NC_041992	1204541	1204541-1	42633	Salmonella phage wksl3	dsDNA	590	Salmonella	-	Pseudomonadota	Prokaryote	NC_041992	0.0005	0.0005	0	0.0005	0.0004	3495
NC_006940	293644	293644-1	40793	Salmonella phage SS3e	dsDNA	90371	Salmonella enterica subsp. enterica serovar Typhimurium	-	Pseudomonadota	Prokaryote	NC_006940	0.0005	0.0005	0	0.0005	0.001	3496
NC_073170	1897529	1897529-1	42147	Salmonella phage SE-W109	dsDNA	149539	Salmonella enterica subsp. enterica serovar Enteritidis	-	Pseudomonadota	Prokaryote	NC_073170	0.0005	0.0005	0	0.0005	0.001	3497
NC_031021	1868170	1868170-1	41224	Salmonella phage MA12	dsDNA	149539	Salmonella enterica subsp. enterica serovar Enteritidis	-	Pseudomonadota	Prokaryote	NC_031021	0.0005	0.0005	0	0.0005	0.001	3498
NC_073185	2914173	2914173-1	41332	Salmonella phage PBSE191	dsDNA	28901	Salmonella enterica	-	Pseudomonadota	Prokaryote	NC_073185	0.0005	0.0005	0	0.0005	0.001	3499
NC_021317	1325963	1325963-1	21248	Salmonella phage L13	dsDNA	594	Salmonella enterica subsp. enterica serovar Gallinarum	-	Pseudomonadota	Prokaryote	NC_021317	0.0005	0.0005	0	0.0005	0.0004	3500
NC_016763	1115478	1115478-1	43221	Salmonella phage SE2	dsDNA	149539	Salmonella enterica subsp. enterica serovar Enteritidis	-	Pseudomonadota	Prokaryote	NC_016763	0.0005	0.0005	0	0.0005	0.001	3501
NC_073187	2603848	2603848-1	42894	Salmonella phage vB_SenS-EnJE1	dsDNA	59201	Salmonella enterica subsp. enterica	-	Pseudomonadota	Prokaryote	NC_073187	0.0005	0.0005	0	0.0005	0.001	3502
NC_073191	2603849	2603849-1	43129	Salmonella phage vB_SenS-EnJE6	dsDNA	590	Salmonella	-	Pseudomonadota	Prokaryote	NC_073191	0.0005	0.0005	0	0.0005	0.001	3503
NC_073189	2831178	2831178-1	44880	Salmonella phage JD01	dsDNA	149539	Salmonella enterica subsp. enterica serovar Enteritidis	-	Pseudomonadota	Prokaryote	NC_073189	0.0005	0.0005	0	0.0005	0.001	3504
NC_073194	2982171	2982171-1	43359	Salmonella phage vB_SalP_LDW16	dsDNA	599	Salmonella sp.	-	Pseudomonadota	Prokaryote	NC_073194	0.0005	0.0005	0	0.0005	0.001	3505
NC_073193	2906742	2906742-1	43324	Salmonella phage vB_SalS-S10	dsDNA	599	Salmonella sp.	-	Pseudomonadota	Prokaryote	NC_073193	0.0005	0.0005	0	0.0005	0.001	3506
NC_073192	2914178	2914178-1	42378	Salmonella phage F118P13	dsDNA	59201	Salmonella enterica subsp. enterica	-	Pseudomonadota	Prokaryote	NC_073192	0.0005	0.0005	0	0.0005	0.0004	3507
NC_073188	2886209	2886209-1	43620	Salmonella phage vB_SenS_S532	dsDNA	149539	Salmonella enterica subsp. enterica serovar Enteritidis	-	Pseudomonadota	Prokaryote	NC_073188	0.0005	0.0005	0	0.0005	0.001	3508
NC_073190	2886211	2886211-1	42662	Salmonella phage vB_SenS_S528	dsDNA	149539	Salmonella enterica subsp. enterica serovar Enteritidis	-	Pseudomonadota	Prokaryote	NC_073190	0.0005	0.0005	0	0.0005	0.001	3509
NC_048112	2488654	2488654-1	42042	Escherichia phage Skarpretter	dsDNA	511145	Escherichia coli str. K-12 substr. MG1655	-	Pseudomonadota	Prokaryote	NC_048112	0	0	0.0006	0	0	3510
NC_048067	2234093	2234093-1	41775	Escherichia phage C130_2	dsDNA	543	Enterobacteriaceae	-	Pseudomonadota	Prokaryote	NC_048067	0	0	0.0006	0	0	3511
NC_048113	2488859	2488859-1	41126	Salmonella phage Lumpael	dsDNA	149539	Salmonella enterica subsp. enterica serovar Enteritidis	-	Pseudomonadota	Prokaryote	NC_048113	0	0	0.0006	0	0	3512
NC_047742	1414766	1414766-1	41510	Enterobacteria phage IME_EC2	dsDNA	562	Escherichia coli	-	Pseudomonadota	Prokaryote	NC_047742	0	0	0.0007	0.0005	0	3513
NC_047862	2041211	2041211-1	42518	Klebsiella phage vB_KpnS_IME279	dsDNA	573	Klebsiella pneumoniae	-	Pseudomonadota	Prokaryote	NC_047862	0	0	0.0006	0	0	3514
NC_048178	2562456	2562456-1	41912	Escherichia phage Sortsne	dsDNA	83333	Escherichia coli K-12	-	Pseudomonadota	Prokaryote	NC_048178	0	0	0.0006	0	0	3515
NC_007902	373126	373126-1	52162	Sodalis phage phiSG1	dsDNA	343509	Sodalis glossinidius str. 'morsitans'	-	Pseudomonadota	Prokaryote	NC_007902	0	0	0	0	0	3516
NC_000935	2682836	2682836-1	36524	Hamiltonella phage APSE-1	dsDNA	2	Bacteria	-	-	Prokaryote	NC_000935	0	0	0	0	0.0009	3517
NC_011551	340054	340054-1	39867	Bacteriophage APSE-2	dsDNA	572265	Candidatus Hamiltonella defensa 5AT (Acyrthosiphon pisum)	-	Pseudomonadota	Prokaryote	NC_011551	0	0	0	0	0.0009	3518
NC_027398	1524881	1524881-1	38742	Enterobacteria phage Sf101	dsDNA	1351	Enterococcus faecalis	-	Bacillota	Prokaryote	NC_027398	0	0	0.0002	0	0	3519
CP000711	539221	539221-1	40207	Enterobacteria phage CUS-3	dsDNA	439184	Escherichia coli RS218	-	Pseudomonadota	Prokaryote	CP000711	0	0	0	0	0	3520
NC_002730	155148	155148-1	38297	Enterobacteria phage HK620	dsDNA	562	Escherichia coli	-	Pseudomonadota	Prokaryote	NC_002730	0	0	0	0	0	3521
NC_005344	2905959	2905959-1	39043	Shigella phage Sf6	dsDNA	623	Shigella flexneri	-	Pseudomonadota	Prokaryote	NC_005344	0	0	0.0002	0.001	0	3522
NC_019501	1090133	1090133-1	39646	Enterobacteria phage IME10	dsDNA	562	Escherichia coli	-	Pseudomonadota	Prokaryote	NC_019501	0	0	0.0005	0	0	3523
NC_028696	1647458	1647458-1	41338	Salmonella phage SEN22	dsDNA	28901	Salmonella enterica	-	Pseudomonadota	Prokaryote	NC_028696	0	0	0	0	0	3524
NC_013059	590739	590739-1	40975	Salmonella phage g341c	dsDNA	58712	Salmonella enterica subsp. enterica serovar Anatum	-	Pseudomonadota	Prokaryote	NC_013059	0	0	0	0	0	3525
NC_011976	348058	348058-1	43016	Salmonella phage epsilon34	dsDNA	58712	Salmonella enterica subsp. enterica serovar Anatum	-	Pseudomonadota	Prokaryote	NC_011976	0	0	0	0	0	3526
NC_018275	1168548	1168548-1	39783	Salmonella phage vB_SemP_Emek	dsDNA	590	Salmonella	-	Pseudomonadota	Prokaryote	NC_018275	0	0	0	0	0	3527
NC_047875	1912492	1912492-1	39902	Salmonella phage UPF_BP1	dsDNA	149387	Salmonella enterica subsp. enterica serovar Brandenburg	-	Pseudomonadota	Prokaryote	NC_047875	0	0	0	0	0	3528
NC_042346	1934252	1934252-1	40525	Lederbergvirus BTP1	dsDNA	28901	Salmonella enterica	-	Pseudomonadota	Prokaryote	NC_042346	0	0	0	0	0	3529
NC_004348	2905963	2905963-1	40679	Salmonella phage ST64T	dsDNA	90371	Salmonella enterica subsp. enterica serovar Typhimurium	-	Pseudomonadota	Prokaryote	NC_004348	0	0	0	0	0	3530
NC_005841	221029	221029-1	41391	Enterobacteria phage ST104	dsDNA	85569	Salmonella enterica subsp. enterica serovar Typhimurium str. DT104	-	Pseudomonadota	Prokaryote	NC_005841	0	0	0	0	0	3531
NC_014900	714583	714583-1	40986	Salmonella phage ST160	dsDNA	90371	Salmonella enterica subsp. enterica serovar Typhimurium	-	Pseudomonadota	Prokaryote	NC_014900	0	0	0	0	0	3532
NC_011802	329864	329864-1	41941	Salmonella phage SE1 (in:P22virus)	dsDNA	28901	Salmonella enterica	-	Pseudomonadota	Prokaryote	NC_011802	0	0	0	0	0	3533
NC_017985	1127357	1127357-1	40128	Salmonella phage SPN9CC	dsDNA	599	Salmonella sp.	-	Pseudomonadota	Prokaryote	NC_017985	0	0	0	0	0	3534
NC_030919	1810705	1810705-1	42418	Salmonella phage 118970_sal4	dsDNA	28901	Salmonella enterica	-	Pseudomonadota	Prokaryote	NC_030919	0	0	0	0	0	3535
NC_031946	1813779	1813779-1	40443	Salmonella phage 103203_sal5	dsDNA	28901	Salmonella enterica	-	Pseudomonadota	Prokaryote	NC_031946	0	0	0	0	0	3536
NC_031019	876449	876449-1	41809	Enterobacteria phage UAB_Phi20	dsDNA	59201	Salmonella enterica subsp. enterica	-	Pseudomonadota	Prokaryote	NC_031019	0	0	0	0	0	3537
AF527608	200913	200913-1	41724	Salmonella phage P22-pbi	dsDNA	90371	Salmonella enterica subsp. enterica serovar Typhimurium	-	Pseudomonadota	Prokaryote	AF527608	0	0	0	0	0	3538
NC_002371	2908168	2908168-1	41724	Salmonella phage P22	dsDNA	90371	Salmonella enterica subsp. enterica serovar Typhimurium	-	Pseudomonadota	Prokaryote	NC_002371	0	0	0	0	0	3539
NC_029046	1524882	1524882-1	50827	Sinorhizobium phage phiLM21	dsDNA	1449788	Sinorhizobium sp. LM21	-	Pseudomonadota	Prokaryote	NC_029046	0	0	0	0	0	3540
NC_023605	1461743	1461743-1	41529	Vibrio phage PVA1	dsDNA	663	Vibrio alginolyticus	-	Pseudomonadota	Prokaryote	NC_023605	0	0	0	0	0	3541
NC_070772	2662136	2662136-1	45171	Vibrio phage Seahorse	dsDNA	670	Vibrio parahaemolyticus	-	Pseudomonadota	Prokaryote	NC_070772	0	0	0	0	0	3542
NC_070773	2686202	2686202-1	44507	Vibrio phage NF	dsDNA	663	Vibrio alginolyticus	-	Pseudomonadota	Prokaryote	NC_070773	0	0	0	0	0	3543
NC_028743	1572745	1572745-1	48594	Mannheimia phage vB_MhS_587AP2	dsDNA	75985	Mannheimia haemolytica	-	Pseudomonadota	Prokaryote	NC_028743	0	0	0.0004	0	0	3544
NC_028853	1572743	1572743-1	50078	Mannheimia phage vB_MhS_535AP2	dsDNA	75985	Mannheimia haemolytica	-	Pseudomonadota	Prokaryote	NC_028853	0	0	0	0	0	3545
NC_028956	1572747	1572747-1	52139	Mannheimia phage vB_MhS_1152AP2	dsDNA	75985	Mannheimia haemolytica	-	Pseudomonadota	Prokaryote	NC_028956	0	0	0	0	0	3546
NC_048198	2283025	2283025-1	47116	Erwinia phage vB_EhrS_59	dsDNA	551	Erwinia	-	Pseudomonadota	Prokaryote	NC_048198	0	0	0	0	0	3547
NC_048197	2283026	2283026-1	46835	Erwinia phage vB_EhrS_49	dsDNA	551	Erwinia	-	Pseudomonadota	Prokaryote	NC_048197	0	0	0.0002	0	0	3548
NC_071003	2894794	2894794-1	47816	Enterobacter phage vB_EclS_CobraSix	dsDNA	550	Enterobacter cloacae	-	Pseudomonadota	Prokaryote	NC_071003	0	0	0.0004	0	0	3549
NC_019927	984186	984186-1	47611	Cronobacter phage ENT47670	dsDNA	28141	Cronobacter sakazakii	-	Pseudomonadota	Prokaryote	NC_019927	0	0	0	0	0	3550
NC_070949	2663326	2663326-1	50485	Erwinia phage Midgardsormr38	dsDNA	55211	Erwinia persicina	-	Pseudomonadota	Prokaryote	NC_070949	0	0	0	0	0	3551
JF314845	1073754	1073754-1	22162	Cronobacter phage ES2	dsDNA	28141	Cronobacter sakazakii	-	Pseudomonadota	Prokaryote	JF314845	0	0	0	0	0	3552
NC_019545	1147140	1147140-1	47355	Salmonella phage SPN3UB	dsDNA	90371	Salmonella enterica subsp. enterica serovar Typhimurium	-	Pseudomonadota	Prokaryote	NC_019545	0	0	0	0	0	3553
NC_018279	1168549	1168549-1	49116	Salmonella phage vB_SosS_Oslo	dsDNA	590	Salmonella	-	Pseudomonadota	Prokaryote	NC_018279	0	0	0.0002	0	0	3554
NC_006949	101570	101570-1	46900	Enterobacteria phage ES18	dsDNA	90371	Salmonella enterica subsp. enterica serovar Typhimurium	-	Pseudomonadota	Prokaryote	NC_006949	0	0	0	0	0	3555
NC_054636	2282196	2282196-1	46454	Shigella phage Sf11 SMD-2017	dsDNA	623	Shigella flexneri	-	Pseudomonadota	Prokaryote	NC_054636	0.0005	0.0005	0	0.0005	0	3556
NC_054637	2126819	2126819-1	46833	Escherichia phage vB_EcoS Sa179lw	dsDNA	562	Escherichia coli	-	Pseudomonadota	Prokaryote	NC_054637	0.0005	0.0005	0	0.0004	0	3557
NC_010495	424716	424716-1	45051	Salmonella phage Vi II-E1	dsDNA	28901	Salmonella enterica	-	Pseudomonadota	Prokaryote	NC_010495	0.0005	0	0.0014	0	0	3558
NC_054638	2591136	2591136-1	45126	Salmonella phage vB_SenS_SB28	dsDNA	90370	Salmonella enterica subsp. enterica serovar Typhi	-	Pseudomonadota	Prokaryote	NC_054638	0.0005	0	0.0016	0	0	3559
NC_054648	2749381	2749381-1	47483	Salmonella phage vB_Se_STGO-35-1	dsDNA	149539	Salmonella enterica subsp. enterica serovar Enteritidis	-	Pseudomonadota	Prokaryote	NC_054648	0.0005	0.0005	0.0008	0.0004	0	3560
NC_054647	2562461	2562461-1	45367	Salmonella phage Akira	dsDNA	59201	Salmonella enterica subsp. enterica	-	Pseudomonadota	Prokaryote	NC_054647	0.0005	0.0005	0.0009	0.0004	0	3561
NC_054649	2769808	2769808-1	47611	Escherichia phage vB_EcoS_swi2	dsDNA	561	Escherichia	-	Pseudomonadota	Prokaryote	NC_054649	0	0	0.0013	0	0	3562
NC_031924	1873985	1873985-1	47564	Salmonella phage IME207	dsDNA	573	Klebsiella pneumoniae	-	Pseudomonadota	Prokaryote	NC_031924	0.0005	0.0005	0	0.0004	0	3563
NC_054650	2565502	2565502-1	44605	Shigella phage DS8	dsDNA	623	Shigella flexneri	-	Pseudomonadota	Prokaryote	NC_054650	0.0005	0.0005	0	0.0004	0	3564
NC_054651	2340716	2340716-1	46667	Escherichia phage C1	dsDNA	562	Escherichia coli	-	Pseudomonadota	Prokaryote	NC_054651	0.0005	0.0005	0	0.001	0.0006	3565
NC_054640	2419756	2419756-1	48285	Salmonella phage Segz_1	dsDNA	28901	Salmonella enterica	-	Pseudomonadota	Prokaryote	NC_054640	0	0	0	0	0	3566
NC_031918	1813769	1813769-1	45342	Salmonella phage 64795_sal3	dsDNA	28901	Salmonella enterica	-	Pseudomonadota	Prokaryote	NC_031918	0	0	0.0024	0	0	3567
NC_054641	2583286	2583286-1	48608	Salmonella virus KFS-SE2	dsDNA	149539	Salmonella enterica subsp. enterica serovar Enteritidis	-	Pseudomonadota	Prokaryote	NC_054641	0.0005	0.0005	0	0.0004	0	3568
NC_054639	2234035	2234035-1	47393	Salmonella phage Skate	dsDNA	90371	Salmonella enterica subsp. enterica serovar Typhimurium	-	Pseudomonadota	Prokaryote	NC_054639	0.0005	0.0005	0.0013	0.0004	0	3569
NC_054642	2479482	2479482-1	45881	Salmonella phage Seszw_1	dsDNA	28901	Salmonella enterica	-	Pseudomonadota	Prokaryote	NC_054642	0	0	0.0012	0	0	3570
NC_054643	2419753	2419753-1	45049	Salmonella phage SeSz-2	dsDNA	28901	Salmonella enterica	-	Pseudomonadota	Prokaryote	NC_054643	0.0004	0.0005	0	0.0004	0	3571
NC_054644	2301723	2301723-1	46905	Salmonella virus VSt472	dsDNA	90371	Salmonella enterica subsp. enterica serovar Typhimurium	-	Pseudomonadota	Prokaryote	NC_054644	0.0004	0.0005	0.0017	0	0	3572
NC_054646	2686071	2686071-1	47604	Salmonella phage VB_StyS_BS5	dsDNA	599	Salmonella sp.	-	Pseudomonadota	Prokaryote	NC_054646	0.0004	0.0005	0.0018	0.0004	0	3573
NC_054645	1973454	1973454-1	47657	Salmonella phage LPST10	dsDNA	1299114	Salmonella enterica subsp. enterica serovar Typhimurium str. ATCC 14028	-	Pseudomonadota	Prokaryote	NC_054645	0	0	0.0015	0	0	3574
NC_071157	2874887	2874887-1	47997	Klebsiella phage VLCpiS13c	dsDNA	573	Klebsiella pneumoniae	-	Pseudomonadota	Prokaryote	NC_071157	0	0	0.0013	0	0	3575
NC_071155	2874886	2874886-1	48190	Klebsiella phage VLCpiS13b	dsDNA	573	Klebsiella pneumoniae	-	Pseudomonadota	Prokaryote	NC_071155	0	0	0.0013	0	0	3576
NC_071142	2874888	2874888-1	46281	Klebsiella phage VLCpiS13d	dsDNA	573	Klebsiella pneumoniae	-	Pseudomonadota	Prokaryote	NC_071142	0	0	0	0	0	3577
NC_054652	2500166	2500166-1	46907	Klebsiella phage YX3973	dsDNA	573	Klebsiella pneumoniae	-	Pseudomonadota	Prokaryote	NC_054652	0	0	0.0012	0	0	3578
NC_054653	2759464	2759464-1	46391	Klebsiella virus KpV2811	dsDNA	573	Klebsiella pneumoniae	-	Pseudomonadota	Prokaryote	NC_054653	0	0	0	0	0	3579
NC_054654	2820395	2820395-1	45424	Klebsiella phage vB_KpnS_ZX4	dsDNA	573	Klebsiella pneumoniae	-	Pseudomonadota	Prokaryote	NC_054654	0	0	0	0	0	3580
NC_071154	2873352	2873352-1	46100	Klebsiella phage BUCT541	dsDNA	573	Klebsiella pneumoniae	-	Pseudomonadota	Prokaryote	NC_071154	0	0	0	0	0	3581
NC_071156	2912296	2912296-1	46373	Klebsiella phage 6991	dsDNA	573	Klebsiella pneumoniae	-	Pseudomonadota	Prokaryote	NC_071156	0	0	0	0	0	3582
NC_071149	2981580	2981580-1	48797	Klebsiella phage vB_Kpn_ZCKp20p	dsDNA	573	Klebsiella pneumoniae	-	Pseudomonadota	Prokaryote	NC_071149	0	0	0	0	0	3583
NC_071150	2852114	2852114-1	48490	Klebsiella phage ZCKP8	dsDNA	576	Klebsiella sp.	-	Pseudomonadota	Prokaryote	NC_071150	0	0	0.0011	0	0	3584
NC_071151	2982901	2982901-1	48258	Klebsiella phage vB_Kpn_ZC2	dsDNA	573	Klebsiella pneumoniae	-	Pseudomonadota	Prokaryote	NC_071151	0	0	0.0011	0	0	3585
NC_071152	2874885	2874885-1	47956	Klebsiella phage VLCpiS13a	dsDNA	573	Klebsiella pneumoniae	-	Pseudomonadota	Prokaryote	NC_071152	0	0	0.0011	0	0	3586
NC_071153	2834265	2834265-1	46774	Klebsiella phage BUCT610	dsDNA	573	Klebsiella pneumoniae	-	Pseudomonadota	Prokaryote	NC_071153	0	0	0	0	0	3587
NC_021534	754051	754051-1	47552	Vibrio phage pYD38-A	dsDNA	728064	Vibrio sp. YD38	-	Pseudomonadota	Prokaryote	NC_021534	0	0	0	0	0	3588
NC_042037	754050	754050-1	47624	Aeromonas phage pIS4-A	dsDNA	728059	Aeromonas sp. IS4	-	Pseudomonadota	Prokaryote	NC_042037	0	0	0	0	0	3589
NC_071145	2874889	2874889-1	47720	Klebsiella phage VLCpiS13e	dsDNA	573	Klebsiella pneumoniae	-	Pseudomonadota	Prokaryote	NC_071145	0	0	0.0024	0	0	3590
NC_071146	2783667	2783667-1	46218	Klebsiella phage vB_KpnS_MK54	dsDNA	573	Klebsiella pneumoniae	-	Pseudomonadota	Prokaryote	NC_071146	0	0	0	0	0	3591
NC_071144	2874890	2874890-1	48050	Klebsiella phage VLCpiS13f	dsDNA	573	Klebsiella pneumoniae	-	Pseudomonadota	Prokaryote	NC_071144	0	0	0.0016	0	0	3592
NC_071148	2968666	2968666-1	45716	Klebsiella phage KP591P3	dsDNA	573	Klebsiella pneumoniae	-	Pseudomonadota	Prokaryote	NC_071148	0	0	0	0	0	3593
NC_071147	2968665	2968665-1	45696	Klebsiella phage KP591P1	dsDNA	573	Klebsiella pneumoniae	-	Pseudomonadota	Prokaryote	NC_071147	0	0	0	0	0	3594
NC_031098	1852629	1852629-1	40749	Acinetobacter phage vB_AbaS_TRS1	dsDNA	927193	Acinetobacter baumannii A118	-	Pseudomonadota	Prokaryote	NC_031098	0	0	0	0	0	3595
NC_041866	1628721	1628721-1	47575	Acinetobacter phage YMC11/11/R3177	dsDNA	470	Acinetobacter baumannii	-	Pseudomonadota	Prokaryote	NC_041866	0	0	0	0	0	3596
NC_019541	1221835	1221835-1	45364	Acinetobacter phage YMC/09/02/B1251	dsDNA	470	Acinetobacter baumannii	-	Pseudomonadota	Prokaryote	NC_019541	0	0	0	0	0	3597
NC_074659	1805958	1805958-1	55060	Pseudomonas phage phiAH14a	dsDNA	2597349	Pseudomonas sp. ANT_H14	-	Pseudomonadota	Prokaryote	NC_074659	0	0	0	0	0.001	3598
NC_074660	2711179	2711179-1	51347	Pseudomonas phage MR15	dsDNA	286	Pseudomonas	-	Pseudomonadota	Prokaryote	NC_074660	0	0	0	0	0	3599
NC_074661	2875722	2875722-1	51465	Pseudomonas phage psageK9	dsDNA	317	Pseudomonas syringae	-	Pseudomonadota	Prokaryote	NC_074661	0	0	0	0	0	3600
NC_024365	1500757	1500757-1	51090	Pseudomonas phage phiPSA1	dsDNA	317	Pseudomonas syringae	-	Pseudomonadota	Prokaryote	NC_024365	0	0	0	0	0	3601
NC_030931	1450169	1450169-1	41871	Pseudomonas phage phi2	dsDNA	287	Pseudomonas aeruginosa	-	Pseudomonadota	Prokaryote	NC_030931	0	0	0	0	0	3602
NC_031091	1868596	1868596-1	43277	Pseudomonas phage MD8	dsDNA	287	Pseudomonas aeruginosa	-	Pseudomonadota	Prokaryote	NC_031091	0	0	0	0	0	3603
NC_007805	347324	347324-1	39199	Pseudomonas phage F10	dsDNA	287	Pseudomonas aeruginosa	-	Pseudomonadota	Prokaryote	NC_007805	0	0	0	0	0	3604
NC_029066	1573458	1573458-1	48666	Pseudomonas phage PS-1	dsDNA	1569867	Pseudomonas sp. 1-1-1b	-	Pseudomonadota	Prokaryote	NC_029066	0	0	0	0.0004	0.0004	3605
NC_023575	1449437	1449437-1	45550	Pseudomonas phage vB_PaeP_Tr60_Ab31	dsDNA	287	Pseudomonas aeruginosa	-	Pseudomonadota	Prokaryote	NC_023575	0	0	0	0	0	3606
NC_011373	504346	504346-1	46872	Pseudomonas phage PAJU2	dsDNA	287	Pseudomonas aeruginosa	-	Pseudomonadota	Prokaryote	NC_011373	0	0	0	0	0	3607
NC_028657	1755689	1755689-1	60919	Pseudomonas phage YMC11/02/R656	dsDNA	287	Pseudomonas aeruginosa	-	Pseudomonadota	Prokaryote	NC_028657	0.0009	0.0005	0	0.0008	0.0004	3608
NC_074662	2914450	2914450-1	54250	Pseudomonas phage PP9W2	dsDNA	287	Pseudomonas aeruginosa	-	Pseudomonadota	Prokaryote	NC_074662	0.0005	0	0	0	0	3609
NC_016765	2992927	2992927-1	54024	Pseudomonas phage PMG1	dsDNA	287	Pseudomonas aeruginosa	-	Pseudomonadota	Prokaryote	NC_016765	0	0	0	0	0.0014	3610
NC_002484	2932880	2932880-1	56426	Pseudomonas phage D3	dsDNA	287	Pseudomonas aeruginosa	-	Pseudomonadota	Prokaryote	NC_002484	0.0004	0	0	0	0.0014	3611
NC_016762	1129145	1129145-1	49135	Pseudomonas phage phi297	dsDNA	287	Pseudomonas aeruginosa	-	Pseudomonadota	Prokaryote	NC_016762	0	0	0	0	0.0009	3612
NC_030909	1777064	1777064-1	50183	Pseudomonas phage YMC11/07/P54_PAE_BP	dsDNA	286	Pseudomonas	-	Pseudomonadota	Prokaryote	NC_030909	0	0	0	0	0	3613
JX403939	1191380	1191380-1	49381	Pseudomonas phage YMC/01/01/P52_PAE_BP	dsDNA	287	Pseudomonas aeruginosa	-	Pseudomonadota	Prokaryote	JX403939	0	0	0	0	0	3614
NC_074664	2829367	2829367-1	49154	Pseudomonas phage BUCT566	dsDNA	287	Pseudomonas aeruginosa	-	Pseudomonadota	Prokaryote	NC_074664	0	0	0	0	0	3615
NC_074663	2961988	2961988-1	49926	Pseudomonas phage vB_Pae_LC3I3	dsDNA	652611	Pseudomonas aeruginosa PA14	-	Pseudomonadota	Prokaryote	NC_074663	0	0	0	0	0.0008	3616
NC_030929	1777052	1777052-1	49033	Pseudomonas phage JBD44	dsDNA	652611	Pseudomonas aeruginosa PA14	-	Pseudomonadota	Prokaryote	NC_030929	0	0	0	0	0.0003	3617
NC_074751	2777363	2777363-1	38613	Serratia phage vB_SmaS_Rovert	dsDNA	615	Serratia marcescens	-	Pseudomonadota	Prokaryote	NC_074751	0	0	0	0	0	3618
NC_074754	2902694	2902694-1	42052	Serratia phage vB_SmaS_Ulliraptor	dsDNA	615	Serratia marcescens	-	Pseudomonadota	Prokaryote	NC_074754	0.0012	0.001	0	0.0007	0.0007	3619
NC_074755	2777364	2777364-1	42495	Serratia phage vB_SmaS_Bigdog	dsDNA	615	Serratia marcescens	-	Pseudomonadota	Prokaryote	NC_074755	0.001	0.001	0	0.0007	0.0007	3620
NC_074753	2902692	2902692-1	41797	Serratia phage vB_SmaS_Stoker	dsDNA	615	Serratia marcescens	-	Pseudomonadota	Prokaryote	NC_074753	0.001	0.001	0	0.0007	0.0007	3621
NC_074752	2914027	2914027-1	42045	Serratia phage vB_SmaS_Bonzee	dsDNA	615	Serratia marcescens	-	Pseudomonadota	Prokaryote	NC_074752	0.0007	0.001	0	0.0007	0.0007	3622
NC_003356	103807	103807-1	42575	Enterobacteria phage phiP27	dsDNA	562	Escherichia coli	-	Pseudomonadota	Prokaryote	NC_003356	0.0012	0.0012	0	0.0012	0.0008	3623
NC_004313	175950	175950-1	40149	Salmonella phage ST64B	dsDNA	90371	Salmonella enterica subsp. enterica serovar Typhimurium	-	Pseudomonadota	Prokaryote	NC_004313	0	0	0	0	0	3624
NC_031940	1813771	1813771-1	77375	Salmonella phage 118970_sal3	dsDNA	28901	Salmonella enterica	-	Pseudomonadota	Prokaryote	NC_031940	0	0	0	0	0	3625
NC_027339	1225789	1225789-1	38389	Enterobacteria phage SfI	dsDNA	623	Shigella flexneri	-	Pseudomonadota	Prokaryote	NC_027339	0	0	0.0004	0	0	3626
NC_003444	55884	55884-1	37074	Enterobacteria phage SfV	dsDNA	623	Shigella flexneri	-	Pseudomonadota	Prokaryote	NC_003444	0	0	0	0	0	3627
NC_022749	1407493	1407493-1	39758	Shigella phage SfIV	dsDNA	623	Shigella flexneri	-	Pseudomonadota	Prokaryote	NC_022749	0	0	0	0	0	3628
NC_021857	66284	66284-1	41475	Shigella phage SfII	dsDNA	620	Shigella	-	Pseudomonadota	Prokaryote	NC_021857	0	0	0	0	0	3629
NC_023734	1071177	1071177-1	35725	Psychrobacter phage Psymv2	dsDNA	936347	Psychrobacter sp. MV2	-	Pseudomonadota	Prokaryote	NC_023734	0	0	0	0	0	3630
NC_055026	2759732	2759732-1	39161	Ralstonia phage Dina	dsDNA	1310165	Ralstonia pseudosolanacearum	-	Pseudomonadota	Prokaryote	NC_055026	0	0	0	0	0	3631
NC_007497	348137	348137-1	44856	Burkholderia phage Bcep176	dsDNA	292	Burkholderia cepacia	-	Pseudomonadota	Prokaryote	NC_007497	0	0	0	0	0	3632
NC_013055	335797	335797-1	39896	Burkholderia phage KS9	dsDNA	87882	-	-	-	Prokaryote	NC_013055	0	0	0	0	0	3633
NC_009235	2881400	2881400-1	48674	Burkholderia phage phi644-2	dsDNA	28450	Burkholderia pseudomallei	-	Pseudomonadota	Prokaryote	NC_009235	0	0	0	0	0	3634
NC_003309	2883940	2883940-1	53373	Burkholderia phage phiE125	dsDNA	57975	Burkholderia thailandensis	-	Pseudomonadota	Prokaryote	NC_003309	0	0	0	0	0	3635
NC_005284	2881399	2881399-1	54865	Burkholderia phage phi1026b	dsDNA	884204	Burkholderia pseudomallei 1026b	-	Pseudomonadota	Prokaryote	NC_005284	0	0	0	0	0	3636
NC_005069	172667	172667-1	46339	Yersinia phage PY54	dsDNA	630	Yersinia enterocolitica	-	Pseudomonadota	Prokaryote	NC_005069	0	0	0	0	0	3637
NC_005857	255431	255431-1	51601	Klebsiella phage phiKO2	dsDNA	571	Klebsiella oxytoca	-	Pseudomonadota	Prokaryote	NC_005857	0	0	0	0	0	3638
NC_001901	1604876	1604876-1	46375	Escherichia phage N15	dsDNA	562	Escherichia coli	-	Pseudomonadota	Prokaryote	NC_001901	0	0	0	0	0	3639
NC_019720	1147156	1147156-1	44120	Enterobacteria phage mEp213	dsDNA	562	Escherichia coli	-	Pseudomonadota	Prokaryote	NC_019720	0	0	0.0002	0	0	3640
NC_019706	1147149	1147149-1	42780	Enterobacteria phage mEp043 c-1	dsDNA	562	Escherichia coli	-	Pseudomonadota	Prokaryote	NC_019706	0	0	0.0002	0	0	3641
NC_019721	1147158	1147158-1	40029	Enterobacteria phage mEp390	dsDNA	562	Escherichia coli	-	Pseudomonadota	Prokaryote	NC_019721	0	0	0	0	0	3642
NC_019934	984175	984175-1	39012	Cronobacter phage ENT39118	dsDNA	28141	Cronobacter sakazakii	-	Pseudomonadota	Prokaryote	NC_019934	0	0	0	0	0	3643
NC_019710	1147143	1147143-1	40710	Enterobacteria phage HK140	dsDNA	562	Escherichia coli	-	Pseudomonadota	Prokaryote	NC_019710	0	0	0.0002	0	0	3644
NC_019708	1147150	1147150-1	37595	Enterobacteria phage mEp235	dsDNA	562	Escherichia coli	-	Pseudomonadota	Prokaryote	NC_019708	0	0	0	0	0	3645
NC_019705	1147154	1147154-1	38759	Escherichia phage mEpX2	dsDNA	562	Escherichia coli	-	Pseudomonadota	Prokaryote	NC_019705	0	0	0	0	0	3646
NC_002166	2681618	2681618-1	40751	Escherichia phage HK022	dsDNA	562	Escherichia coli	-	Pseudomonadota	Prokaryote	NC_002166	0	0	0	0	0	3647
NC_019769	432200	432200-1	38964	Escherichia phage HK542	dsDNA	562	Escherichia coli	-	Pseudomonadota	Prokaryote	NC_019769	0	0	0	0	0	3648
NC_049926	2015807	2015807-1	40469	Escherichia phage ECP1	dsDNA	511145	Escherichia coli str. K-12 substr. MG1655	-	Pseudomonadota	Prokaryote	NC_049926	0	0	0.0002	0	0	3649
NC_019709	1147153	1147153-1	41567	Escherichia phage mEpX1	dsDNA	562	Escherichia coli	-	Pseudomonadota	Prokaryote	NC_019709	0	0	0	0	0	3650
NC_016160	906668	906668-1	36661	Escherichia phage HK75	dsDNA	83333	Escherichia coli K-12	-	Pseudomonadota	Prokaryote	NC_016160	0	0	0	0	0	3651
NC_019719	1147147	1147147-1	41528	Escherichia phage HK633	dsDNA	562	Escherichia coli	-	Pseudomonadota	Prokaryote	NC_019719	0	0	0	0	0	3652
NC_002167	2681617	2681617-1	39732	Escherichia phage HK97	dsDNA	562	Escherichia coli	-	Pseudomonadota	Prokaryote	NC_002167	0	0	0.0002	0	0	3653
NC_019715	1147157	1147157-1	39578	Escherichia phage mEp234	dsDNA	562	Escherichia coli	-	Pseudomonadota	Prokaryote	NC_019715	0	0	0	0	0	3654
NC_019768	432198	432198-1	41468	Escherichia phage HK106	dsDNA	562	Escherichia coli	-	Pseudomonadota	Prokaryote	NC_019768	0	0	0	0	0	3655
NC_019767	432201	432201-1	40155	Escherichia phage HK544	dsDNA	562	Escherichia coli	-	Pseudomonadota	Prokaryote	NC_019767	0	0	0.0002	0	0	3656
NC_019714	1147145	1147145-1	39026	Escherichia phage HK446	dsDNA	562	Escherichia coli	-	Pseudomonadota	Prokaryote	NC_019714	0	0	0	0	0	3657
KF030445	1115653	1115653-1	47343	Escherichia phage 1720a-02	dsDNA	543	Enterobacteriaceae	-	Pseudomonadota	Prokaryote	KF030445	0	0	0	0	0	3658
NC_019716	1147152	1147152-1	44510	Enterobacteria phage mEp460	dsDNA	562	Escherichia coli	-	Pseudomonadota	Prokaryote	NC_019716	0	0	0	0	0	3659
NC_009514	414970	414970-1	47021	Enterobacteria phage cdtI	dsDNA	562	Escherichia coli	-	Pseudomonadota	Prokaryote	NC_009514	0	0	0	0	0	3660
NC_049941	1226260	1226260-1	58326	Stx2-converting phage Stx2a_WGPS2	dsDNA	83334	Escherichia coli O157:H7	-	Pseudomonadota	Prokaryote	NC_049941	0	0	0	0	0	3661
NC_049942	1147722	1147722-1	57198	Escherichia phage JLK-2012	dsDNA	244320	Escherichia coli O55:H7	-	Pseudomonadota	Prokaryote	NC_049942	0	0	0.0004	0	0	3662
NC_004813	196242	196242-1	57930	Enterobacteria phage BP-4795	dsDNA	562	Escherichia coli	-	Pseudomonadota	Prokaryote	NC_004813	0	0	0.0004	0	0	3663
NC_011356	564886	564886-1	54896	Enterobacteria phage YYZ-2008	dsDNA	83334	Escherichia coli O157:H7	-	Pseudomonadota	Prokaryote	NC_011356	0	0	0.0004	0	0	3664
NC_049945	1226262	1226262-1	57849	Stx2-converting phage Stx2a_WGPS6	dsDNA	83334	Escherichia coli O157:H7	-	Pseudomonadota	Prokaryote	NC_049945	0	0	0.0002	0	0	3665
NC_049944	1226263	1226263-1	55023	Stx2-converting phage Stx2a_WGPS8	dsDNA	83334	Escherichia coli O157:H7	-	Pseudomonadota	Prokaryote	NC_049944	0	0	0.0004	0	0	3666
NC_011357	563769	563769-1	62147	Stx2-converting phage 1717	dsDNA	83334	Escherichia coli O157:H7	-	Pseudomonadota	Prokaryote	NC_011357	0	0	0.0004	0	0	3667
NC_049943	254397	254397-1	57248	Enterobacteria phage 2851	dsDNA	562	Escherichia coli	-	Pseudomonadota	Prokaryote	NC_049943	0	0	0.0004	0	0	3668
NC_021190	10713	10713-1	46150	Enterobacteria phage phi80	dsDNA	562	Escherichia coli	-	Pseudomonadota	Prokaryote	NC_021190	0	0	0	0	0	3669
NC_019704	1147151	1147151-1	44375	Enterobacteria phage mEp237	dsDNA	562	Escherichia coli	-	Pseudomonadota	Prokaryote	NC_019704	0	0	0	0	0	3670
NC_019717	1147144	1147144-1	45366	Enterobacteria phage HK225	dsDNA	562	Escherichia coli	-	Pseudomonadota	Prokaryote	NC_019717	0	0	0	0	0	3671
NC_049950	2847058	2847058-1	46288	Escherichia phage 2H10	dsDNA	561	Escherichia	-	Pseudomonadota	Prokaryote	NC_049950	0	0	0	0	0	3672
NC_049946	2847059	2847059-1	49168	Escherichia phage 4A7	dsDNA	561	Escherichia	-	Pseudomonadota	Prokaryote	NC_049946	0	0	0.0002	0	0	3673
NC_049947	2847055	2847055-1	46703	Escherichia phage 1H12	dsDNA	561	Escherichia	-	Pseudomonadota	Prokaryote	NC_049947	0	0	0.0004	0	0	3674
NC_049949	2847062	2847062-1	46685	Escherichia phage ev207	dsDNA	561	Escherichia	-	Pseudomonadota	Prokaryote	NC_049949	0	0	0.0004	0	0	3675
NC_049948	2847060	2847060-1	50126	Escherichia phage ev017	dsDNA	561	Escherichia	-	Pseudomonadota	Prokaryote	NC_049948	0	0	0.0004	0	0	3676
NC_049952	2847056	2847056-1	48763	Escherichia phage 2B8	dsDNA	561	Escherichia	-	Pseudomonadota	Prokaryote	NC_049952	0	0	0.0002	0	0	3677
NC_049953	2847061	2847061-1	47224	Escherichia phage ev099	dsDNA	561	Escherichia	-	Pseudomonadota	Prokaryote	NC_049953	0	0	0.0004	0	0	3678
NC_049955	2847063	2847063-1	45560	Escherichia phage ev243	dsDNA	561	Escherichia	-	Pseudomonadota	Prokaryote	NC_049955	0	0	0.0004	0	0	3679
NC_049954	2847057	2847057-1	47142	Escherichia phage 2G7b	dsDNA	561	Escherichia	-	Pseudomonadota	Prokaryote	NC_049954	0	0	0.0004	0	0	3680
NC_019711	1147148	1147148-1	47288	Escherichia phage HK629	dsDNA	562	Escherichia coli	-	Pseudomonadota	Prokaryote	NC_019711	0	0	0	0	0	3681
NC_019723	1147146	1147146-1	47090	Escherichia phage HK630	dsDNA	562	Escherichia coli	-	Pseudomonadota	Prokaryote	NC_019723	0	0	0.0002	0	0	3682
NC_042057	482822	482822-1	42925	Escherichia phage DE3	dsDNA	469008	Escherichia coli BL21(DE3)	-	Pseudomonadota	Prokaryote	NC_042057	0	0	0.0002	0	0	3683
NC_001416	2681611	2681611-1	48502	Escherichia phage Lambda	dsDNA	562	Escherichia coli	-	Pseudomonadota	Prokaryote	NC_001416	0	0	0.0002	0	0	3684
NC_049951	2282412	2282412-1	41969	Enterobacteria phage O276	dsDNA	562	Escherichia coli	-	Pseudomonadota	Prokaryote	NC_049951	0	0	0.0002	0	0	3685
NC_016158	906669	906669-1	49576	Escherichia phage HK639	dsDNA	562	Escherichia coli	-	Pseudomonadota	Prokaryote	NC_016158	0	0	0	0	0	3686
NC_018454	1168280	1168280-1	39974	Cronobacter phage phiES15	dsDNA	1138308	Cronobacter sakazakii ES15	-	Pseudomonadota	Prokaryote	NC_018454	0	0	0	0	0	3687
NC_070759	2908746	2908746-1	40808	Aeromonas phage pAEv1818	dsDNA	654	Aeromonas veronii	-	Pseudomonadota	Prokaryote	NC_070759	0	0	0	0	0	3688
NC_070875	2282409	2282409-1	42969	Serratia phage Scapp	dsDNA	615	Serratia marcescens	-	Pseudomonadota	Prokaryote	NC_070875	0	0	0	0	0	3689
NC_023555	1391659	1391659-1	43017	Edwardsiella phage eiAU-183	dsDNA	67780	Edwardsiella ictaluri	-	Pseudomonadota	Prokaryote	NC_023555	0	0	0.0002	0	0	3690
NC_042029	945083	945083-1	43015	Edwardsiella phage eiAU	dsDNA	67780	Edwardsiella ictaluri	-	Pseudomonadota	Prokaryote	NC_042029	0	0	0.0002	0	0	3691
NC_073056	2696442	2696442-1	46017	Escherichia phage rolling	dsDNA	562	Escherichia coli	-	Pseudomonadota	Prokaryote	NC_073056	0	0	0.0002	0	0	3692
NC_073057	2851981	2851981-1	43104	Escherichia phage KarlBarth	dsDNA	83333	Escherichia coli K-12	-	Pseudomonadota	Prokaryote	NC_073057	0	0	0.0002	0	0	3693
NC_073058	2508187	2508187-1	45536	Escherichia phage vB_EcoS_WFI	dsDNA	562	Escherichia coli	-	Pseudomonadota	Prokaryote	NC_073058	0	0	0.0002	0	0	3694
NC_073059	2865806	2865806-1	45243	Escherichia phage vB_EcoS-CHD5UKE2	dsDNA	562	Escherichia coli	-	Pseudomonadota	Prokaryote	NC_073059	0	0	0.0002	0	0	3695
NC_073060	2508186	2508186-1	47082	Escherichia phage vB_EcoS_WF5505	dsDNA	562	Escherichia coli	-	Pseudomonadota	Prokaryote	NC_073060	0	0	0.0002	0	0	3696
NC_073061	2865793	2865793-1	45251	Escherichia phage vB_EcoS-101114BS4	dsDNA	562	Escherichia coli	-	Pseudomonadota	Prokaryote	NC_073061	0	0	0.0002	0	0	3697
NC_019724	1147142	1147142-1	43741	Escherichia phage HK578	dsDNA	562	Escherichia coli	-	Pseudomonadota	Prokaryote	NC_019724	0	0	0.0002	0	0	3698
NC_013600	673375	673375-1	45169	Sodalis phage SO1	dsDNA	63612	Sodalis glossinidius	-	Pseudomonadota	Prokaryote	NC_013600	0	0	0.0002	0	0.0003	3699
NC_016566	1109721	1109721-1	44077	Shigella phage EP23	dsDNA	624	Shigella sonnei	-	Pseudomonadota	Prokaryote	NC_016566	0	0	0.0002	0	0.0004	3700
NC_073063	2488596	2488596-1	43945	Escherichia phage vB_EcoS_PNS1	dsDNA	562	Escherichia coli	-	Pseudomonadota	Prokaryote	NC_073063	0	0	0.0002	0	0	3701
NC_027383	1567004	1567004-1	44613	Escherichia phage YD-2008.s	dsDNA	562	Escherichia coli	-	Pseudomonadota	Prokaryote	NC_027383	0	0	0.0002	0	0	3702
NC_073074	2823683	2823683-1	44281	Escherichia phage UAE_MI-01	dsDNA	83334	Escherichia coli O157:H7	-	Pseudomonadota	Prokaryote	NC_073074	0	0	0.0002	0	0	3703
NC_073069	2060112	2060112-1	44283	Escherichia phage B2	dsDNA	561	Escherichia	-	Pseudomonadota	Prokaryote	NC_073069	0	0	0.0002	0	0	3704
NC_012223	2681619	2681619-1	44899	Escherichia phage SSL-2009a	dsDNA	562	Escherichia coli	-	Pseudomonadota	Prokaryote	NC_012223	0	0	0.0002	0	0	3705
NC_019419	2681620	2681620-1	43457	Escherichia phage JL1	dsDNA	83334	Escherichia coli O157:H7	-	Pseudomonadota	Prokaryote	NC_019419	0	0	0.0002	0	0	3706
NC_073051	2970333	2970333-1	37268	Escherichia phage PEC14	dsDNA	562	Escherichia coli	-	Pseudomonadota	Prokaryote	NC_073051	0	0	0.0002	0	0	3707
NC_073088	2936919	2936919-1	45201	Escherichia phage PC2	dsDNA	1884818	Escherichia sp.	-	Pseudomonadota	Prokaryote	NC_073088	0	0	0.0002	0	0	3708
NC_024783	1527514	1527514-1	44332	Escherichia phage EK99P-1	dsDNA	562	Escherichia coli	-	Pseudomonadota	Prokaryote	NC_024783	0	0	0.0002	0	0	3709
NC_073086	2924880	2924880-1	45204	Escherichia phage vB_EcoS_L-h 1M	dsDNA	562	Escherichia coli	-	Pseudomonadota	Prokaryote	NC_073086	0	0	0.0002	0	0	3710
NC_073085	2735301	2735301-1	45204	Escherichia phage vB_EcoS_011D5	dsDNA	562	Escherichia coli	-	Pseudomonadota	Prokaryote	NC_073085	0	0	0.0002	0	0	3711
NC_073082	2902747	2902747-1	44715	Shigella phage vB_SboD_StarDew	dsDNA	621	Shigella boydii	-	Pseudomonadota	Prokaryote	NC_073082	0	0	0.0002	0	0	3712
NC_073081	2836105	2836105-1	44887	Escherichia phage vB_EcoS_Sponge	dsDNA	562	Escherichia coli	-	Pseudomonadota	Prokaryote	NC_073081	0	0	0.0002	0	0	3713
NC_073062	2851978	2851978-1	43627	Escherichia phage TheodorHerzl	dsDNA	83333	Escherichia coli K-12	-	Pseudomonadota	Prokaryote	NC_073062	0	0	0.0002	0	0	3714
NC_073079	2894795	2894795-1	44583	Escherichia phage vB_EcoD_Over9000	dsDNA	562	Escherichia coli	-	Pseudomonadota	Prokaryote	NC_073079	0	0	0.0002	0	0	3715
NC_073080	2936906	2936906-1	44849	Escherichia phage EC115	dsDNA	562	Escherichia coli	-	Pseudomonadota	Prokaryote	NC_073080	0	0	0.0002	0	0	3716
NC_073064	2508185	2508185-1	45904	Escherichia phage vB_EcoS_PTXU06	dsDNA	562	Escherichia coli	-	Pseudomonadota	Prokaryote	NC_073064	0	0	0.0002	0	0	3717
NC_073065	2924881	2924881-1	45901	Escherichia phage vB_EcoS_Zar3M	dsDNA	562	Escherichia coli	-	Pseudomonadota	Prokaryote	NC_073065	0	0	0.0002	0	0	3718
NC_073070	2565596	2565596-1	44283	Escherichia phage CEC_Kaz_2018	dsDNA	562	Escherichia coli	-	Pseudomonadota	Prokaryote	NC_073070	0	0	0.0002	0	0	3719
NC_073084	2763527	2763527-1	44612	Escherichia phage vb_EcoS_bov22_1	dsDNA	562	Escherichia coli	-	Pseudomonadota	Prokaryote	NC_073084	0	0	0.0002	0	0	3720
NC_073083	2835936	2835936-1	44963	Escherichia phage BF9	dsDNA	562	Escherichia coli	-	Pseudomonadota	Prokaryote	NC_073083	0	0	0.0002	0	0	3721
NC_073078	2696462	2696462-1	45207	Escherichia phage welsh	dsDNA	562	Escherichia coli	-	Pseudomonadota	Prokaryote	NC_073078	0	0	0.0002	0	0	3722
NC_073087	2742948	2742948-1	44825	Escherichia phage Gluttony_ev152	dsDNA	561	Escherichia	-	Pseudomonadota	Prokaryote	NC_073087	0	0	0.0002	0	0	3723
NC_073089	2851982	2851982-1	44882	Escherichia phage Oekolampad	dsDNA	83333	Escherichia coli K-12	-	Pseudomonadota	Prokaryote	NC_073089	0	0	0.0002	0	0	3724
NC_028901	1720498	1720498-1	43900	Escherichia phage slur05	dsDNA	511145	Escherichia coli str. K-12 substr. MG1655	-	Pseudomonadota	Prokaryote	NC_028901	0	0	0.0002	0	0	3725
NC_073077	2776148	2776148-1	42624	Escherichia phage vB_Eco_Maverick	dsDNA	561	Escherichia	-	Pseudomonadota	Prokaryote	NC_073077	0	0	0.0002	0	0	3726
NC_073076	2696411	2696411-1	44417	Escherichia phage jat	dsDNA	562	Escherichia coli	-	Pseudomonadota	Prokaryote	NC_073076	0	0	0.0002	0	0	3727
NC_073068	2894793	2894793-1	44476	Escherichia phage vB_EcoD_Pubbukkers	dsDNA	562	Escherichia coli	-	Pseudomonadota	Prokaryote	NC_073068	0	0	0.0002	0	0.0004	3728
NC_073075	2894588	2894588-1	44776	Escherichia phage ZCEC10	dsDNA	1095706	Escherichia coli O18	-	Pseudomonadota	Prokaryote	NC_073075	0	0	0.0002	0	0	3729
NC_073071	2045373	2045373-1	44798	Escherichia phage SECphi18	dsDNA	511145	Escherichia coli str. K-12 substr. MG1655	-	Pseudomonadota	Prokaryote	NC_073071	0	0	0.0002	0	0	3730
NC_073066	2851980	2851980-1	44295	Escherichia phage GeorgBuechner	dsDNA	83333	Escherichia coli K-12	-	Pseudomonadota	Prokaryote	NC_073066	0	0	0.0002	0	0	3731
NC_073067	2851979	2851979-1	44550	Escherichia phage PaulFeyerabend	dsDNA	83333	Escherichia coli K-12	-	Pseudomonadota	Prokaryote	NC_073067	0	0	0.0002	0	0	3732
NC_073073	2696416	2696416-1	44443	Escherichia phage mckay	dsDNA	562	Escherichia coli	-	Pseudomonadota	Prokaryote	NC_073073	0	0	0.0002	0	0	3733
NC_073072	2696386	2696386-1	45256	Escherichia phage bob	dsDNA	562	Escherichia coli	-	Pseudomonadota	Prokaryote	NC_073072	0	0	0.0002	0	0	3734
NC_073052	2894753	2894753-1	44804	Escherichia phage JLBYU60	dsDNA	562	Escherichia coli	-	Pseudomonadota	Prokaryote	NC_073052	0	0	0.0002	0	0	3735
NC_031113	1883202	1883202-1	44513	Escherichia phage Gluttony	dsDNA	562	Escherichia coli	-	Pseudomonadota	Prokaryote	NC_031113	0	0	0.0002	0	0	3736
NC_031081	1883200	1883200-1	45206	Escherichia phage Envy	dsDNA	562	Escherichia coli	-	Pseudomonadota	Prokaryote	NC_031081	0	0	0.0002	0	0	3737
NC_073053	2894796	2894796-1	41800	Escherichia phage vB_EcoD_Teewinot	dsDNA	562	Escherichia coli	-	Pseudomonadota	Prokaryote	NC_073053	0	0	0.0002	0	0	3738
NC_073055	2906743	2906743-1	44488	Escherichia phage vB_EcoD_Opt212	dsDNA	562	Escherichia coli	-	Pseudomonadota	Prokaryote	NC_073055	0	0	0.0002	0	0	3739
NC_073054	2894747	2894747-1	45011	Escherichia phage JLBYU37	dsDNA	562	Escherichia coli	-	Pseudomonadota	Prokaryote	NC_073054	0	0	0.0002	0	0	3740
NC_031050	1852563	1852563-1	51802	Escherichia phage vB_EcoS_NBD2	dsDNA	562	Escherichia coli	Drexlerviridae	Pseudomonadota	Prokaryote	NC_031050	0.0005	0.0005	0.0003	0.0005	0.0005	3741
NC_047820	2496547	2496547-1	50800	Escherichia phage vB_EcoS_ESCO41	dsDNA	562	Escherichia coli	Drexlerviridae	Pseudomonadota	Prokaryote	NC_047820	0	0	0.0003	0	0	3742
NC_047810	1933412	1933412-1	46717	Escherichia phage vB_EcoS-IME253	dsDNA	562	Escherichia coli	Drexlerviridae	Pseudomonadota	Prokaryote	NC_047810	0	0	0	0	0	3743
NC_007603	2994041	2994041-1	46219	Escherichia phage Rtp	dsDNA	562	Escherichia coli	Drexlerviridae	Pseudomonadota	Prokaryote	NC_007603	0	0	0	0	0	3744
NC_048208	2507711	2507711-1	46553	Escherichia phage vB_EcoS_IME542	dsDNA	469008	Escherichia coli BL21(DE3)	Drexlerviridae	Pseudomonadota	Prokaryote	NC_048208	0	0	0	0	0	3745
NC_049813	2576500	2576500-1	44219	Escherichia phage vB_EcoS-12210I	dsDNA	562	Escherichia coli	Drexlerviridae	Pseudomonadota	Prokaryote	NC_049813	0	0	0	0	0	3746
NC_047893	2048061	2048061-1	45814	Escherichia phage DTL	dsDNA	83333	Escherichia coli K-12	Drexlerviridae	Pseudomonadota	Prokaryote	NC_047893	0	0	0	0	0	3747
NC_047812	1933774	1933774-1	44234	Escherichia phage vB_EcoS_CEB_EC3a	dsDNA	562	Escherichia coli	Drexlerviridae	Pseudomonadota	Prokaryote	NC_047812	0	0	0	0	0	3748
NC_019404	1141140	1141140-1	46054	Escherichia phage vB_EcoS_ACG-M12	dsDNA	562	Escherichia coli	Drexlerviridae	Pseudomonadota	Prokaryote	NC_019404	0.0017	0.0017	0	0.0016	0.0008	3749
NC_047848	2024315	2024315-1	47647	Shigella phage Sf12	dsDNA	543	Enterobacteriaceae	Drexlerviridae	Pseudomonadota	Prokaryote	NC_047848	0.0006	0	0	0	0	3750
NC_047847	2024313	2024313-1	48262	Shigella phage Sd1	dsDNA	543	Enterobacteriaceae	Drexlerviridae	Pseudomonadota	Prokaryote	NC_047847	0.0006	0	0	0	0	3751
NC_023743	1048207	1048207-1	47180	Escherichia phage phiEB49	dsDNA	199310	Escherichia coli CFT073	Drexlerviridae	Pseudomonadota	Prokaryote	NC_023743	0	0	0	0	0	3752
NC_024210	1495286	1495286-1	47112	Escherichia phage e4/1c	dsDNA	83334	Escherichia coli O157:H7	Drexlerviridae	Pseudomonadota	Prokaryote	NC_024210	0	0	0	0	0	3753
NC_024789	1416031	1416031-1	45746	Escherichia phage vB_EcoS_AKS96	dsDNA	83334	Escherichia coli O157:H7	Drexlerviridae	Pseudomonadota	Prokaryote	NC_024789	0	0	0	0	0	3754
NC_024793	1416028	1416028-1	46847	Escherichia phage vB_EcoS_AHP42	dsDNA	83334	Escherichia coli O157:H7	Drexlerviridae	Pseudomonadota	Prokaryote	NC_024793	0	0	0	0	0	3755
NC_024784	1416030	1416030-1	46440	Escherichia phage vB_EcoS_AHS24	dsDNA	83334	Escherichia coli O157:H7	Drexlerviridae	Pseudomonadota	Prokaryote	NC_024784	0	0	0	0	0	3756
KF771236	1416027	1416027-1	46719	Escherichia phage bV_EcoS_AHP24	dsDNA	83334	Escherichia coli O157:H7	Drexlerviridae	Pseudomonadota	Prokaryote	KF771236	0	0	0	0	0	3757
NC_007291	2886922	2886922-1	46072	Escherichia phage Jk06	dsDNA	83334	Escherichia coli O157:H7	Drexlerviridae	Pseudomonadota	Prokaryote	NC_007291	0	0	0	0	0	3758
NC_019718	1147155	1147155-1	45805	Enterobacteria phage vB_EcoS_Rogue1	dsDNA	562	Escherichia coli	Drexlerviridae	Pseudomonadota	Prokaryote	NC_019718	0	0	0	0	0	3759
NC_042038	2886927	2886927-1	47285	Escherichia phage phiKP26	dsDNA	28147	Salmonella enterica subsp. enterica serovar Oranienburg	Drexlerviridae	Pseudomonadota	Prokaryote	NC_042038	0	0	0	0	0	3760
NC_042046	1735565	1735565-1	47319	Escherichia phage C119	dsDNA	562	Escherichia coli	Drexlerviridae	Pseudomonadota	Prokaryote	NC_042046	0	0	0	0	0	3761
NC_047740	1273706	1273706-1	43017	Enterobacteria phage phiJLA23	dsDNA	562	Escherichia coli	Drexlerviridae	Pseudomonadota	Prokaryote	NC_047740	0	0	0	0	0	3762
NC_048137	2499073	2499073-1	51170	Pantoea phage vB_PagS_AAS23	dsDNA	549	Pantoea agglomerans	Drexlerviridae	Pseudomonadota	Prokaryote	NC_048137	0	0	0.0003	0	0	3763
NC_042122	2070180	2070180-1	51894	Enterobacter phage Ec_L1	dsDNA	550	Enterobacter cloacae	Drexlerviridae	Pseudomonadota	Prokaryote	NC_042122	0.0005	0.0005	0.0003	0.0004	0.0004	3764
NC_043469	2886900	2886900-1	51543	Enterobacter phage F20	dsDNA	548	Klebsiella aerogenes	Drexlerviridae	Pseudomonadota	Prokaryote	NC_043469	0.0004	0.0005	0.0004	0.0004	0.0004	3765
NC_049833	2591374	2591374-1	50713	Klebsiella phage vB_KpnS_SegesCirculi	dsDNA	573	Klebsiella pneumoniae	Drexlerviridae	Pseudomonadota	Prokaryote	NC_049833	0	0	0.0004	0	0	3766
NC_031053	1654927	1654927-1	50934	Klebsiella phage PKP126	dsDNA	1049565	Klebsiella pneumoniae KCTC 2242	Drexlerviridae	Pseudomonadota	Prokaryote	NC_031053	0.0004	0.0005	0.0004	0.0004	0.0004	3767
NC_047784	1912320	1912320-1	51099	Klebsiella phage vB_KpnS_KpV522	dsDNA	573	Klebsiella pneumoniae	Drexlerviridae	Pseudomonadota	Prokaryote	NC_047784	0.0005	0.0005	0	0.0005	0.0005	3768
NC_047825	1970798	1970798-1	50526	Klebsiella phage KOX1	dsDNA	571	Klebsiella oxytoca	Drexlerviridae	Pseudomonadota	Prokaryote	NC_047825	0.0005	0.0005	0.0002	0.0005	0.0005	3769
NC_049834	2591375	2591375-1	52866	Klebsiella phage vB_KpnS_IMGroot	dsDNA	573	Klebsiella pneumoniae	Drexlerviridae	Pseudomonadota	Prokaryote	NC_049834	0.0005	0.0005	0	0.0005	0.0005	3770
NC_049836	2591371	2591371-1	51487	Klebsiella phage vB_KpnS_Call	dsDNA	573	Klebsiella pneumoniae	Drexlerviridae	Pseudomonadota	Prokaryote	NC_049836	0.0005	0.0005	0	0.0005	0.0005	3771
NC_049835	2591369	2591369-1	54438	Klebsiella phage vB_KpnS_Domnhall	dsDNA	573	Klebsiella pneumoniae	Drexlerviridae	Pseudomonadota	Prokaryote	NC_049835	0.0005	0.0005	0	0.0005	0.0005	3772
NC_049837	2591370	2591370-1	51780	Klebsiella phage vB_KpnS_Alina	dsDNA	573	Klebsiella pneumoniae	Drexlerviridae	Pseudomonadota	Prokaryote	NC_049837	0	0	0	0	0	3773
NC_028760	1647408	1647408-1	49037	Klebsiella phage KLPN1	dsDNA	72407	Klebsiella pneumoniae subsp. pneumoniae	Drexlerviridae	Pseudomonadota	Prokaryote	NC_028760	0.0004	0.0005	0.0005	0.0004	0.0004	3774
NC_049844	2488573	2488573-1	43094	Klebsiella phage 13	dsDNA	576	Klebsiella sp.	Drexlerviridae	Pseudomonadota	Prokaryote	NC_049844	0.0004	0.0005	0.0004	0.0004	0.0004	3775
NC_048126	2301532	2301532-1	49861	Klebsiella phage TSK1	dsDNA	573	Klebsiella pneumoniae	Drexlerviridae	Pseudomonadota	Prokaryote	NC_048126	0	0	0.0004	0	0	3776
NC_049847	2580406	2580406-1	49916	Klebsiella phage Sin4	dsDNA	573	Klebsiella pneumoniae	Drexlerviridae	Pseudomonadota	Prokaryote	NC_049847	0.0004	0.0005	0.0004	0.0004	0.0004	3777
NC_049845	2689114	2689114-1	49477	Klebsiella phage PhiKpNIH-2	dsDNA	1087440	Klebsiella pneumoniae subsp. pneumoniae KPNIH1	Drexlerviridae	Pseudomonadota	Prokaryote	NC_049845	0.0004	0.0005	0.0004	0.0004	0.0004	3778
NC_029099	1129191	1129191-1	49797	Klebsiella phage KP36	dsDNA	573	Klebsiella pneumoniae	Drexlerviridae	Pseudomonadota	Prokaryote	NC_029099	0.0004	0.0005	0.0004	0.0004	0.0004	3779
NC_055956	2831671	2831671-1	49276	Klebsiella phage RAD2	dsDNA	1205678	Klebsiella pneumoniae subsp. pneumoniae CIP 52.145 = B5055	Drexlerviridae	Pseudomonadota	Prokaryote	NC_055956	0.0004	0.0005	0.0004	0.0004	0.0004	3780
NC_048162	2419608	2419608-1	49427	Klebsiella phage GH-K3	dsDNA	573	Klebsiella pneumoniae	Drexlerviridae	Pseudomonadota	Prokaryote	NC_048162	0.0004	0.0004	0.0004	0.0004	0.0004	3781
NC_028786	1610829	1610829-1	49462	Klebsiella phage 1513	dsDNA	573	Klebsiella pneumoniae	Drexlerviridae	Pseudomonadota	Prokaryote	NC_028786	0.0004	0.0005	0.0004	0.0004	0.0004	3782
NC_049846	2580405	2580405-1	49045	Klebsiella phage Shelby	dsDNA	573	Klebsiella pneumoniae	Drexlerviridae	Pseudomonadota	Prokaryote	NC_049846	0.0005	0.0005	0	0.0004	0.0004	3783
NC_049848	2678563	2678563-1	49835	Klebsiella phage KP1801	dsDNA	570	Klebsiella	Drexlerviridae	Pseudomonadota	Prokaryote	NC_049848	0.0004	0.0005	0.0004	0.0004	0.0004	3784
NC_049843	2099585	2099585-1	37655	Klebsiella phage JY917	dsDNA	573	Klebsiella pneumoniae	Drexlerviridae	Pseudomonadota	Prokaryote	NC_049843	0	0	0.0004	0	0	3785
NC_049838	2608376	2608376-1	47844	Klebsiella phage KL	dsDNA	573	Klebsiella pneumoniae	Drexlerviridae	Pseudomonadota	Prokaryote	NC_049838	0.0004	0.0005	0.0004	0.0004	0.0004	3786
NC_049841	2580407	2580407-1	49935	Klebsiella phage Skenny	dsDNA	573	Klebsiella pneumoniae	Drexlerviridae	Pseudomonadota	Prokaryote	NC_049841	0	0	0.0004	0	0	3787
NC_049839	2580408	2580408-1	50241	Klebsiella phage Sweeny	dsDNA	573	Klebsiella pneumoniae	Drexlerviridae	Pseudomonadota	Prokaryote	NC_049839	0.0004	0.0005	0.0004	0.0004	0.0004	3788
NC_028774	1675609	1675609-1	48754	Klebsiella phage Sushi	dsDNA	573	Klebsiella pneumoniae	Drexlerviridae	Pseudomonadota	Prokaryote	NC_028774	0.0004	0.0005	0.0004	0.0004	0.0004	3789
NC_048024	2268610	2268610-1	49292	Klebsiella phage NJS1	dsDNA	573	Klebsiella pneumoniae	Drexlerviridae	Pseudomonadota	Prokaryote	NC_048024	0.0004	0.0005	0.0004	0.0004	0.0004	3790
NC_049840	2530029	2530029-1	50381	Klebsiella phage vB_KpnS_FZ10	dsDNA	573	Klebsiella pneumoniae	Drexlerviridae	Pseudomonadota	Prokaryote	NC_049840	0.0004	0.0005	0.0004	0.0004	0.0004	3791
NC_048043	2301688	2301688-1	50132	Klebsiella phage NJS2	dsDNA	573	Klebsiella pneumoniae	Drexlerviridae	Pseudomonadota	Prokaryote	NC_048043	0.0004	0.0005	0.0004	0.0004	0.0004	3792
NC_048042	2301690	2301690-1	49344	Klebsiella phage TAH8	dsDNA	573	Klebsiella pneumoniae	Drexlerviridae	Pseudomonadota	Prokaryote	NC_048042	0.0004	0.0005	0.0004	0.0004	0.0004	3793
NC_048044	2301687	2301687-1	49468	Klebsiella phage NJR15	dsDNA	573	Klebsiella pneumoniae	Drexlerviridae	Pseudomonadota	Prokaryote	NC_048044	0.0004	0.0005	0.0004	0.0004	0.0004	3794
NC_047850	2026950	2026950-1	49807	Klebsiella phage MezzoGao	dsDNA	573	Klebsiella pneumoniae	Drexlerviridae	Pseudomonadota	Prokaryote	NC_047850	0	0	0.0004	0	0	3795
NC_048143	2500828	2500828-1	49106	Klebsiella phage KpKT21phi1	dsDNA	573	Klebsiella pneumoniae	Drexlerviridae	Pseudomonadota	Prokaryote	NC_048143	0.0004	0.0005	0.0004	0.0004	0.0004	3796
NC_047907	2060945	2060945-1	50249	Klebsiella phage GML-KpCol1	dsDNA	573	Klebsiella pneumoniae	Drexlerviridae	Pseudomonadota	Prokaryote	NC_047907	0.0004	0.0005	0.0003	0.0004	0.0004	3797
NC_049842	2686209	2686209-1	49316	Klebsiella phage vB_KpnS_15-38_KLPPOU149	dsDNA	573	Klebsiella pneumoniae	Drexlerviridae	Pseudomonadota	Prokaryote	NC_049842	0.0004	0.0005	0.0003	0.0004	0.0004	3798
NC_047841	2024239	2024239-1	49090	Klebsiella phage KPN N141	dsDNA	573	Klebsiella pneumoniae	Drexlerviridae	Pseudomonadota	Prokaryote	NC_047841	0.0004	0.0005	0.0004	0.0004	0.0004	3799
NC_047960	2496546	2496546-1	50048	Escherichia phage vB_EcoS_IME347	dsDNA	469008	Escherichia coli BL21(DE3)	Drexlerviridae	Pseudomonadota	Prokaryote	NC_047960	0.0005	0.0005	0.0003	0.0005	0.0005	3800
NC_042043	2496545	2496545-1	49579	Escherichia phage SRT8	dsDNA	511693	Escherichia coli BL21	Drexlerviridae	Pseudomonadota	Prokaryote	NC_042043	0.0007	0.001	0.0003	0.0007	0	3801
NC_048150	2507846	2507846-1	50414	Shigella phage vB_SsoS_008	dsDNA	624	Shigella sonnei	Drexlerviridae	Pseudomonadota	Prokaryote	NC_048150	0	0	0.0003	0	0	3802
NC_005833	2492962	2492962-1	48836	Escherichia phage T1	dsDNA	562	Escherichia coli	Drexlerviridae	Pseudomonadota	Prokaryote	NC_005833	0	0	0.0003	0	0	3803
NC_047996	2175169	2175169-1	49372	Escherichia phage Eco_BIFF	dsDNA	83333	Escherichia coli K-12	Drexlerviridae	Pseudomonadota	Prokaryote	NC_047996	0	0	0.0003	0	0	3804
NC_019725	1216926	1216926-1	50552	Escherichia phage ADB-2	dsDNA	562	Escherichia coli	Drexlerviridae	Pseudomonadota	Prokaryote	NC_019725	0.001	0.001	0.0003	0.0009	0.0009	3805
NC_047959	2163886	2163886-1	50354	Enterobacteria phage vB_EcoS_IME18	dsDNA	469008	Escherichia coli BL21(DE3)	Drexlerviridae	Pseudomonadota	Prokaryote	NC_047959	0	0	0.0003	0	0	3806
NC_041874	1772219	1772219-1	49628	Escherichia phage JMPW1	dsDNA	562	Escherichia coli	Drexlerviridae	Pseudomonadota	Prokaryote	NC_041874	0	0	0.0003	0	0	3807
NC_047828	1983554	1983554-1	49088	Escherichia phage vB_EcoS_SH2	dsDNA	1211845	Escherichia coli MC1061	Drexlerviridae	Pseudomonadota	Prokaryote	NC_047828	0	0	0.0003	0	0	3808
NC_041873	1772218	1772218-1	50298	Escherichia phage JMPW2	dsDNA	562	Escherichia coli	Drexlerviridae	Pseudomonadota	Prokaryote	NC_041873	0	0	0.0003	0	0	3809
NC_047785	1913048	1913048-1	50552	Shigella phage SH6	dsDNA	625	Shigella sp.	Drexlerviridae	Pseudomonadota	Prokaryote	NC_047785	0	0	0.0003	0	0	3810
NC_049832	2697005	2697005-1	50168	Escherichia phage vB_EcoS-DELF2	dsDNA	562	Escherichia coli	Drexlerviridae	Pseudomonadota	Prokaryote	NC_049832	0	0	0.0003	0	0	3811
NC_041995	2006922	2006922-1	50564	Shigella phage vB_SsoS-ISF002	dsDNA	624	Shigella sonnei	Drexlerviridae	Pseudomonadota	Prokaryote	NC_041995	0	0	0.0003	0	0	3812
NC_047863	2048005	2048005-1	50552	Shigella phage vB_SflS-ISF001	dsDNA	623	Shigella flexneri	Drexlerviridae	Pseudomonadota	Prokaryote	NC_047863	0	0	0.0003	0	0	3813
NC_015456	2919551	2919551-1	50661	Shigella phage Shfl1	dsDNA	623	Shigella flexneri	Drexlerviridae	Pseudomonadota	Prokaryote	NC_015456	0	0	0.0003	0	0	3814
NC_026010	1572702	1572702-1	50109	Shigella phage pSf-2	dsDNA	623	Shigella flexneri	Drexlerviridae	Pseudomonadota	Prokaryote	NC_026010	0	0	0.0003	0	0	3815
NC_049831	2848075	2848075-1	50309	Shigella phage Sfin-3	dsDNA	623	Shigella flexneri	Drexlerviridae	Pseudomonadota	Prokaryote	NC_049831	0	0	0.0003	0	0	3816
NC_047998	2024314	2024314-1	50403	Shigella phage Sfin-1	dsDNA	625	Shigella sp.	Drexlerviridae	Pseudomonadota	Prokaryote	NC_047998	0	0	0.0003	0	0	3817
NC_019509	2920894	2920894-1	49116	Cronobacter phage ESP2949-1	dsDNA	28141	Cronobacter sakazakii	Drexlerviridae	Pseudomonadota	Prokaryote	NC_019509	0	0	0	0	0	3818
NC_048088	2496544	2496544-1	48195	Cronobacter phage CS01	dsDNA	28141	Cronobacter sakazakii	Drexlerviridae	Pseudomonadota	Prokaryote	NC_048088	0	0	0	0	0	3819
NC_054898	2761539	2761539-1	49833	Vibrio virus 2019VC1	dsDNA	666	Vibrio cholerae	Drexlerviridae	Pseudomonadota	Prokaryote	NC_054898	0	0	0.0003	0	0	3820
NC_054897	2849700	2849700-1	45806	Citrobacter phage HCF1	dsDNA	35703	Citrobacter amalonaticus	Drexlerviridae	Pseudomonadota	Prokaryote	NC_054897	0	0	0	0	0	3821
NC_042066	2928681	2928681-1	51092	Salmonella phage FSL SP-126	dsDNA	192955	Salmonella enterica subsp. enterica serovar Kentucky	Drexlerviridae	Pseudomonadota	Prokaryote	NC_042066	0	0.0007	0.0003	0	0	3822
NC_047898	2053686	2053686-1	50316	Salmonella phage YSP2	dsDNA	605	Salmonella enterica subsp. enterica serovar Pullorum	Drexlerviridae	Pseudomonadota	Prokaryote	NC_047898	0.0007	0.0011	0.0003	0.0008	0.0004	3823
NC_047947	2136179	2136179-1	51818	Salmonella phage vB_SenS_PHB07	dsDNA	59201	Salmonella enterica subsp. enterica	Drexlerviridae	Pseudomonadota	Prokaryote	NC_047947	0	0	0.0003	0	0	3824
NC_029071	1654889	1654889-1	41085	Salmonella phage 36	dsDNA	59201	Salmonella enterica subsp. enterica	Drexlerviridae	Pseudomonadota	Prokaryote	NC_029071	0.0007	0.0012	0	0.0007	0	3825
NC_047985	2233992	2233992-1	49788	Escherichia phage LL5	dsDNA	561	Escherichia	Drexlerviridae	Pseudomonadota	Prokaryote	NC_047985	0	0	0.0003	0	0	3826
NC_009540	2892339	2892339-1	49902	Escherichia phage Tls	dsDNA	37762	Escherichia coli B	Drexlerviridae	Pseudomonadota	Prokaryote	NC_009540	0	0	0.0003	0	0	3827
NC_047823	2267237	2267237-1	50339	Citrobacter phage CF1 DK-2017	dsDNA	546	Citrobacter freundii	Drexlerviridae	Pseudomonadota	Prokaryote	NC_047823	0.0007	0.0009	0.0003	0.0007	0	3828
NC_027350	2885922	2885922-1	49816	Citrobacter phage Stevie	dsDNA	546	Citrobacter freundii	Drexlerviridae	Pseudomonadota	Prokaryote	NC_027350	0.0003	0.0008	0.0003	0	0	3829
NC_031026	1837218	1837218-1	49167	Salmonella phage phSE-2	dsDNA	90371	Salmonella enterica subsp. enterica serovar Typhimurium	Drexlerviridae	Pseudomonadota	Prokaryote	NC_031026	0.0007	0.0005	0.0003	0.0007	0	3830
NC_048065	2315629	2315629-1	49665	Citrobacter phage Sazh	dsDNA	546	Citrobacter freundii	Drexlerviridae	Pseudomonadota	Prokaryote	NC_048065	0.0007	0.0009	0.0003	0.0007	0	3831
NC_054894	2589652	2589652-1	49526	Escherichia phage Henu7	dsDNA	562	Escherichia coli	Drexlerviridae	Pseudomonadota	Prokaryote	NC_054894	0	0	0.0003	0	0	3832
NC_054893	2575323	2575323-1	49847	Escherichia phage vB_EcoS_W011D	dsDNA	561	Escherichia	Drexlerviridae	Pseudomonadota	Prokaryote	NC_054893	0.0008	0.0006	0.0003	0.0008	0.0002	3833
NC_054892	2591407	2591407-1	48939	Escherichia phage vB_EcoS_PHB17	dsDNA	562	Escherichia coli	Drexlerviridae	Pseudomonadota	Prokaryote	NC_054892	0	0	0.0003	0	0	3834
NC_048206	2419760	2419760-2	50343	Escherichia phage vB_Eco_mar001J1	dsDNA	561	Escherichia	Drexlerviridae	Pseudomonadota	Prokaryote	NC_048206	0	0	0.0003	0	0	3835
NC_048204	2419760	2419760-1	50343	Escherichia phage vB_Eco_mar001J1	dsDNA	561	Escherichia	Drexlerviridae	Pseudomonadota	Prokaryote	NC_048204	0	0	0.0003	0	0	3836
NC_048132	2026130	2026130-1	50910	Escherichia phage vB_EcoS-95	dsDNA	562	Escherichia coli	Drexlerviridae	Pseudomonadota	Prokaryote	NC_048132	0	0	0.0003	0	0	3837
NC_049817	2696452	2696452-1	51277	Escherichia phage tonnikala	dsDNA	511145	Escherichia coli str. K-12 substr. MG1655	Drexlerviridae	Pseudomonadota	Prokaryote	NC_049817	0	0	0.0003	0	0	3838
NC_049818	2696450	2696450-1	51627	Escherichia phage tonijn	dsDNA	511145	Escherichia coli str. K-12 substr. MG1655	Drexlerviridae	Pseudomonadota	Prokaryote	NC_049818	0	0	0.0003	0	0	3839
NC_054896	2696449	2696449-1	51014	Escherichia phage tiwna	dsDNA	511145	Escherichia coli str. K-12 substr. MG1655	Drexlerviridae	Pseudomonadota	Prokaryote	NC_054896	0.0007	0.001	0.0003	0.0007	0	3840
NC_049819	2696385	2696385-1	50732	Escherichia phage atuna	dsDNA	83333	Escherichia coli K-12	Drexlerviridae	Pseudomonadota	Prokaryote	NC_049819	0	0	0.0003	0	0	3841
NC_049814	2591057	2591057-1	51854	Shigella phage JK16	dsDNA	668369	Escherichia coli DH5[alpha]	Drexlerviridae	Pseudomonadota	Prokaryote	NC_049814	0	0	0.0003	0	0	3842
NC_048202	2496549	2496549-1	50865	Escherichia phage vB_EcoS_swan01	dsDNA	562	Escherichia coli	Drexlerviridae	Pseudomonadota	Prokaryote	NC_048202	0	0	0.0003	0	0	3843
NC_049815	2696451	2696451-1	51012	Escherichia phage tonn	dsDNA	511145	Escherichia coli str. K-12 substr. MG1655	Drexlerviridae	Pseudomonadota	Prokaryote	NC_049815	0	0	0.0003	0	0	3844
NC_054895	2585737	2585737-1	48466	Escherichia phage vB_Eco_SLUR29	dsDNA	561	Escherichia	Drexlerviridae	Pseudomonadota	Prokaryote	NC_054895	0	0	0.0003	0	0	3845
NC_049816	2696456	2696456-1	51111	Escherichia phage tunus	dsDNA	511145	Escherichia coli str. K-12 substr. MG1655	Drexlerviridae	Pseudomonadota	Prokaryote	NC_049816	0	0	0.0003	0	0	3846
NC_047938	2496550	2496550-1	51811	Escherichia phage SECphi27	dsDNA	511145	Escherichia coli str. K-12 substr. MG1655	Drexlerviridae	Pseudomonadota	Prokaryote	NC_047938	0	0	0.0003	0	0	3847
NC_049820	2848074	2848074-1	53145	Shigella phage 2019SD1	dsDNA	622	Shigella dysenteriae	Drexlerviridae	Pseudomonadota	Prokaryote	NC_049820	0	0	0.0005	0	0	3848
NC_049828	2696402	2696402-1	48613	Escherichia phage haarsle	dsDNA	511145	Escherichia coli str. K-12 substr. MG1655	Drexlerviridae	Pseudomonadota	Prokaryote	NC_049828	0	0.0008	0.0003	0	0	3849
NC_049853	2596677	2596677-1	49890	Escherichia phage Henu8	dsDNA	562	Escherichia coli	Drexlerviridae	Pseudomonadota	Prokaryote	NC_049853	0	0	0.0003	0	0	3850
NC_049827	2696389	2696389-1	51154	Escherichia phage damhaus	dsDNA	511145	Escherichia coli str. K-12 substr. MG1655	Drexlerviridae	Pseudomonadota	Prokaryote	NC_049827	0.0006	0	0.0004	0	0	3851
NC_049825	2696401	2696401-1	49530	Escherichia phage grams	dsDNA	511145	Escherichia coli str. K-12 substr. MG1655	Drexlerviridae	Pseudomonadota	Prokaryote	NC_049825	0	0	0.0002	0	0	3852
NC_049826	2696376	2696376-1	51662	Escherichia phage aaroes	dsDNA	83333	Escherichia coli K-12	Drexlerviridae	Pseudomonadota	Prokaryote	NC_049826	0	0	0.0002	0	0	3853
NC_021331	2496551	2496551-1	51821	Shigella phage pSf-1	dsDNA	623	Shigella flexneri	Drexlerviridae	Pseudomonadota	Prokaryote	NC_021331	0	0	0.0003	0	0	3854
NC_049824	2696460	2696460-1	50709	Escherichia phage vojen	dsDNA	83333	Escherichia coli K-12	Drexlerviridae	Pseudomonadota	Prokaryote	NC_049824	0	0	0.0003	0	0	3855
NC_049852	2696393	2696393-1	51643	Escherichia phage egaa	dsDNA	511145	Escherichia coli str. K-12 substr. MG1655	Drexlerviridae	Pseudomonadota	Prokaryote	NC_049852	0	0	0.0003	0	0	3856
NC_049830	2714735	2714735-1	49043	Escherichia phage PGN590	dsDNA	562	Escherichia coli	Drexlerviridae	Pseudomonadota	Prokaryote	NC_049830	0	0.0008	0.0005	0	0	3857
NC_049829	2696375	2696375-1	46660	Escherichia phage aalborv	dsDNA	83333	Escherichia coli K-12	Drexlerviridae	Pseudomonadota	Prokaryote	NC_049829	0	0	0.0002	0	0	3858
NC_049821	2713321	2713321-1	51048	Salmonella phage slyngel	dsDNA	149539	Salmonella enterica subsp. enterica serovar Enteritidis	Drexlerviridae	Pseudomonadota	Prokaryote	NC_049821	0	0	0.0005	0	0	3859
NC_049822	2508189	2508189-1	51739	Escherichia phage vB_EcoS_G29-2	dsDNA	562	Escherichia coli	Drexlerviridae	Pseudomonadota	Prokaryote	NC_049822	0	0	0.0005	0	0	3860
NC_049823	2696404	2696404-1	50971	Escherichia phage herni	dsDNA	511145	Escherichia coli str. K-12 substr. MG1655	Drexlerviridae	Pseudomonadota	Prokaryote	NC_049823	0	0	0.0003	0	0	3861
NC_048650	1913591	1913591-1	112523	Streptomyces phage BRock	dsDNA	1931	Streptomyces sp.	-	Actinomycetota	Prokaryote	NC_048650	0.001	0.001	0.0007	0.0014	0.0014	3862
NC_048706	2182408	2182408-1	46133	Streptomyces phage FlowerPower	dsDNA	1930	Streptomyces scabiei	-	Actinomycetota	Prokaryote	NC_048706	0	0	0	0	0	3863
NC_048686	2053813	2053813-1	46094	Streptomyces phage Immanuel3	dsDNA	1911	Streptomyces griseus	-	Actinomycetota	Prokaryote	NC_048686	0.0007	0.0008	0.0002	0.0008	0.0008	3864
NC_048685	2053812	2053812-1	45177	Streptomyces phage Manuel	dsDNA	1916	Streptomyces lividans	-	Actinomycetota	Prokaryote	NC_048685	0.0005	0.0005	0.0003	0	0	3865
NC_048684	2053723	2053723-1	45221	Streptomyces phage WRightOn	dsDNA	1938	Streptomyces viridochromogenes	-	Actinomycetota	Prokaryote	NC_048684	0.0007	0.0007	0.0004	0	0	3866
NC_048854	2708562	2708562-1	45385	Streptomyces phage JXY1	dsDNA	1916	Streptomyces lividans	-	Actinomycetota	Prokaryote	NC_048854	0.0007	0.0007	0.0004	0	0	3867
NC_055061	1975614	1975614-1	17253	Rhodococcus phage Toil	dsDNA	37919	Rhodococcus opacus	Tectiviridae	Actinomycetota	Prokaryote	NC_055061	0	0	0	0	0	3868
NC_055060	2500797	2500797-1	18266	Streptomyces phage WheeHeim	dsDNA	1930	Streptomyces scabiei	Tectiviridae	Actinomycetota	Prokaryote	NC_055060	0	0	0	0	0	3869
NC_055059	2562185	2562185-1	18251	Streptomyces phage Forthebois	dsDNA	1930	Streptomyces scabiei	Tectiviridae	Actinomycetota	Prokaryote	NC_055059	0	0	0	0	0	3870
NC_020479	2880541	2880541-1	49425	Bacillus phage Curly	dsDNA	1189615	Bacillus pumilus BL8	-	Bacillota	Prokaryote	NC_020479	0	0	0	0	0	3871
NC_022766	2884421	2884421-1	49246	Bacillus phage Glittering	dsDNA	1408	Bacillus pumilus	-	Bacillota	Prokaryote	NC_022766	0	0	0	0	0	3872
KC330681	1273743	1273743-1	49362	Bacillus phage Gemini	dsDNA	1189615	Bacillus pumilus BL8	-	Bacillota	Prokaryote	KC330681	0	0	0	0	0	3873
NC_020478	2880537	2880537-1	49259	Bacillus phage Andromeda	dsDNA	1189615	Bacillus pumilus BL8	-	Bacillota	Prokaryote	NC_020478	0	0	0	0	0	3874
NC_022765	2884426	2884426-1	49836	Bacillus phage Riggi	dsDNA	1408	Bacillus pumilus	-	Bacillota	Prokaryote	NC_022765	0	0	0	0	0	3875
NC_020480	2884419	2884419-1	50161	Bacillus phage Finn	dsDNA	1189615	Bacillus pumilus BL8	-	Bacillota	Prokaryote	NC_020480	0	0	0	0	0	3876
NC_022773	2880540	2880540-1	50354	Bacillus phage Blastoid	dsDNA	1408	Bacillus pumilus	-	Bacillota	Prokaryote	NC_022773	0	0	0	0	0	3877
NC_041858	2884430	2884430-1	49492	Bacillus phage Taylor	dsDNA	186817	-	-	-	Prokaryote	NC_041858	0	0	0	0	0	3878
NC_020477	2880542	2880542-1	49458	Bacillus phage Eoghan	dsDNA	1189615	Bacillus pumilus BL8	-	Bacillota	Prokaryote	NC_020477	0	0	0	0	0	3879
NC_041887	1897437	1897437-1	134973	Rhodococcus phage Weasels2	dsDNA	1833	Rhodococcus erythropolis	-	Actinomycetota	Prokaryote	NC_041887	0.0014	0.0014	0	0.0013	0.0013	3880
NC_042040	2027905	2027905-1	139262	Rhodococcus phage Trina	dsDNA	1833	Rhodococcus erythropolis	-	Actinomycetota	Prokaryote	NC_042040	0.0018	0.0018	0.0003	0.0022	0.0026	3881
NC_042105	2079426	2079426-1	127084	Streptomyces phage BillNye	dsDNA	1938	Streptomyces viridochromogenes	-	Actinomycetota	Prokaryote	NC_042105	0.0035	0.0039	0.0005	0.0033	0.0033	3882
NC_070785	2713267	2713267-1	126614	Streptomyces phage Wakanda	dsDNA	193460	Streptomyces sanglieri	-	Actinomycetota	Prokaryote	NC_070785	0.0038	0.0034	0.0005	0.0033	0.0033	3883
NC_070786	2713269	2713269-1	127551	Streptomyces phage Muntaha	dsDNA	193460	Streptomyces sanglieri	-	Actinomycetota	Prokaryote	NC_070786	0.0038	0.0034	0.0005	0.0033	0.0033	3884
NC_048742	2488789	2488789-1	128338	Streptomyces phage Gilson	dsDNA	146922	Streptomyces griseofuscus	-	Actinomycetota	Prokaryote	NC_048742	0.0018	0.0018	0	0.0022	0.0022	3885
NC_048728	2301714	2301714-1	129015	Streptomyces phage Comrade	dsDNA	1911	Streptomyces griseus	-	Actinomycetota	Prokaryote	NC_048728	0.0018	0.0018	0	0.0025	0.0025	3886
NC_070784	2848887	2848887-1	130929	Streptomyces phage TunaTartare	dsDNA	68239	Streptomyces mirabilis	-	Actinomycetota	Prokaryote	NC_070784	0.0034	0.0038	0.0005	0.0033	0.0036	3887
NC_070783	2767565	2767565-1	130666	Streptomyces phage Faust	dsDNA	1916	Streptomyces lividans	-	Actinomycetota	Prokaryote	NC_070783	0.0018	0.0019	0	0.002	0.0024	3888
NC_048720	2250336	2250336-1	130473	Streptomyces phage Blueeyedbeauty	dsDNA	1911	Streptomyces griseus	-	Actinomycetota	Prokaryote	NC_048720	0.0033	0.0045	0.0004	0.0037	0.0037	3889
NC_048719	2250335	2250335-1	125726	Streptomyces phage Annadreamy	dsDNA	1911	Streptomyces griseus	-	Actinomycetota	Prokaryote	NC_048719	0.0036	0.0041	0.0004	0.0044	0.0044	3890
NC_070782	2739834	2739834-1	133697	Streptomyces phage Coruscant	dsDNA	953739	Streptomyces venezuelae ATCC 10712	-	Actinomycetota	Prokaryote	NC_070782	0.0026	0.0026	0.0004	0.0026	0.0026	3891
NC_070781	2914443	2914443-1	134464	Streptomyces phage Tomas	dsDNA	193460	Streptomyces sanglieri	-	Actinomycetota	Prokaryote	NC_070781	0.0032	0.0033	0.0004	0.0027	0.0025	3892
NC_048722	2283267	2283267-1	133007	Streptomyces phage Wollford	dsDNA	1911	Streptomyces griseus	-	Actinomycetota	Prokaryote	NC_048722	0.0015	0.0018	0.0004	0.0012	0.0012	3893
NC_048730	2301621	2301621-1	131250	Streptomyces phage Yaboi	dsDNA	1916	Streptomyces lividans	-	Actinomycetota	Prokaryote	NC_048730	0.0014	0.0014	0.0004	0.001	0.001	3894
NC_048724	2283303	2283303-1	131909	Streptomyces phage Karimac	dsDNA	1911	Streptomyces griseus	-	Actinomycetota	Prokaryote	NC_048724	0.0011	0.0011	0.0004	0.0008	0.0007	3895
NC_048721	2283265	2283265-1	133886	Streptomyces phage StarPlatinum	dsDNA	1911	Streptomyces griseus	-	Actinomycetota	Prokaryote	NC_048721	0.0014	0.0014	0.0008	0.001	0.001	3896
NC_048723	2283304	2283304-1	133195	Streptomyces phage LukeCage	dsDNA	1911	Streptomyces griseus	-	Actinomycetota	Prokaryote	NC_048723	0.0011	0.0011	0.0008	0.0007	0.0007	3897
NC_042008	2023959	2023959-1	131976	Streptomyces phage Mildred21	dsDNA	1938	Streptomyces viridochromogenes	-	Actinomycetota	Prokaryote	NC_042008	0.0028	0.0029	0.0005	0.0034	0.0031	3898
NC_055842	2725629	2725629-1	132885	Streptomyces phage Bmoc	dsDNA	146922	Streptomyces griseofuscus	-	Actinomycetota	Prokaryote	NC_055842	0.0028	0.0029	0.0005	0.0027	0.0027	3899
NC_055822	2653725	2653725-1	133090	Streptomyces phage Daubenski	dsDNA	1911	Streptomyces griseus	-	Actinomycetota	Prokaryote	NC_055822	0.0028	0.0028	0.0005	0.0028	0.0028	3900
NC_055813	2593356	2593356-1	131234	Streptomyces phage Braelyn	dsDNA	1911	Streptomyces griseus	-	Actinomycetota	Prokaryote	NC_055813	0.003	0.0031	0.0004	0.0028	0.0028	3901
NC_042010	2023993	2023993-1	133486	Streptomyces phage Paradiddles	dsDNA	1911	Streptomyces griseus	-	Actinomycetota	Prokaryote	NC_042010	0.003	0.0031	0.0004	0.0028	0.0028	3902
NC_042009	2023992	2023992-1	131086	Streptomyces phage NootNoot	dsDNA	1911	Streptomyces griseus	-	Actinomycetota	Prokaryote	NC_042009	0.0028	0.0031	0.0004	0.0028	0.0028	3903
NC_029098	1556290	1556290-1	133531	Streptomyces phage Jay2Jay	dsDNA	1916	Streptomyces lividans	-	Actinomycetota	Prokaryote	NC_029098	0.003	0.0031	0.0004	0.0028	0.0028	3904
NC_055809	2588514	2588514-1	132977	Streptomyces phage Evy	dsDNA	1911	Streptomyces griseus	-	Actinomycetota	Prokaryote	NC_055809	0.0031	0.0034	0.0004	0.0028	0.0028	3905
NC_055791	2517973	2517973-1	135653	Streptomyces phage EGole	dsDNA	1911	Streptomyces griseus	-	Actinomycetota	Prokaryote	NC_055791	0.0032	0.0032	0.0004	0.0028	0.0028	3906
NC_042012	2023995	2023995-1	133710	Streptomyces phage Samisti12	dsDNA	1911	Streptomyces griseus	-	Actinomycetota	Prokaryote	NC_042012	0.0031	0.0032	0.0004	0.0028	0.0028	3907
NC_042011	2023994	2023994-1	133047	Streptomyces phage Peebs	dsDNA	1916	Streptomyces lividans	-	Actinomycetota	Prokaryote	NC_042011	0.0031	0.0032	0.0004	0.0028	0.0028	3908
NC_042353	2684227	2684227-1	50672	Salinibacter phage SRUTV-1	dsDNA	146919	Salinibacter ruber	-	Rhodothermota	Prokaryote	NC_042353	0	0	0	0	0	3909
NC_042352	2681614	2681614-1	51889	Salinibacter phage M31CR41-2	dsDNA	146919	Salinibacter ruber	-	Rhodothermota	Prokaryote	NC_042352	0	0	0	0	0	3910
NC_042351	2681612	2681612-1	53197	Salinibacter phage M8CRM-1	dsDNA	761659	Salinibacter ruber M8	-	Rhodothermota	Prokaryote	NC_042351	0	0	0	0	0	3911
NC_042349	2681613	2681613-1	53812	Salinibacter phage M8CC-19	dsDNA	761659	Salinibacter ruber M8	-	Rhodothermota	Prokaryote	NC_042349	0	0	0	0	0	3912
NC_030915	1838075	1838075-1	80650	Gordonia phage Orchid	dsDNA	2055	Gordonia terrae	-	Actinomycetota	Prokaryote	NC_030915	0	0	0	0	0	3913
NC_031109	1887650	1887650-1	78302	Gordonia phage Jumbo	dsDNA	2055	Gordonia terrae	-	Actinomycetota	Prokaryote	NC_031109	0	0	0	0	0	3914
NC_028668	1647284	1647284-1	77779	Gordonia phage GMA3	dsDNA	410332	Gordonia malaquae	-	Actinomycetota	Prokaryote	NC_028668	0	0	0	0	0	3915
NC_028972	1622190	1622190-1	75167	Gordonia phage Gmala1	dsDNA	2053	Gordonia	-	Actinomycetota	Prokaryote	NC_028972	0	0	0	0	0	3916
NC_029074	1622192	1622192-1	75987	Gordonia phage GordTnk2	dsDNA	2657482	-	-	-	Prokaryote	NC_029074	0	0	0	0	0	3917
NC_029060	1622191	1622191-1	76276	Gordonia phage GordDuk1	dsDNA	591913	Gordonia sp. G7	-	Actinomycetota	Prokaryote	NC_029060	0	0	0	0	0	3918
NC_023706	691966	691966-1	75772	Rhodococcus phage ReqiDocB7	dsDNA	1827	Rhodococcus	-	Actinomycetota	Prokaryote	NC_023706	0	0	0	0	0	3919
NC_030944	1838067	1838067-1	74073	Gordonia phage Demosthenes	dsDNA	2055	Gordonia terrae	-	Actinomycetota	Prokaryote	NC_030944	0	0	0	0	0	3920
NC_030914	1838071	1838071-1	75462	Gordonia phage Kvothe	dsDNA	2055	Gordonia terrae	-	Actinomycetota	Prokaryote	NC_030914	0	0	0	0	0	3921
NC_041950	1821555	1821555-1	75380	Gordonia phage Katyusha	dsDNA	2055	Gordonia terrae	-	Actinomycetota	Prokaryote	NC_041950	0	0	0	0	0	3922
NC_016166	1100814	1100814-1	74431	Gordonia phage GTE7	dsDNA	85007	Mycobacteriales	-	Actinomycetota	Prokaryote	NC_016166	0	0	0	0	0	3923
NC_028673	1647286	1647286-1	73419	Gordonia phage GMA7	dsDNA	410332	Gordonia malaquae	-	Actinomycetota	Prokaryote	NC_028673	0	0	0	0	0	3924
NC_028865	1636545	1636545-1	76964	Tsukamurella phage TIN2	dsDNA	42777	Tsukamurella inchonensis	-	Actinomycetota	Prokaryote	NC_028865	0	0	0	0	0	3925
NC_041962	1636547	1636547-1	76268	Tsukamurella phage TIN4	dsDNA	42777	Tsukamurella inchonensis	-	Actinomycetota	Prokaryote	NC_041962	0	0	0	0	0	3926
NC_028966	1636546	1636546-1	76269	Tsukamurella phage TIN3	dsDNA	42777	Tsukamurella inchonensis	-	Actinomycetota	Prokaryote	NC_028966	0	0	0	0	0	3927
NC_030905	1838084	1838084-1	73752	Gordonia phage Woes	dsDNA	2055	Gordonia terrae	-	Actinomycetota	Prokaryote	NC_030905	0	0	0	0	0	3928
NC_048207	2079281	2079281-1	75687	Gordonia phage SteveFrench	dsDNA	2055	Gordonia terrae	-	Actinomycetota	Prokaryote	NC_048207	0	0	0	0	0	3929
NC_048768	2588132	2588132-1	76261	Gordonia phage Chelms	dsDNA	2055	Gordonia terrae	-	Actinomycetota	Prokaryote	NC_048768	0	0	0	0	0	3930
NC_048746	2502420	2502420-1	76485	Gordonia phage Sombrero	dsDNA	2055	Gordonia terrae	-	Actinomycetota	Prokaryote	NC_048746	0	0	0	0	0	3931
NC_048695	2079413	2079413-1	76008	Gordonia phage Adgers	dsDNA	2055	Gordonia terrae	-	Actinomycetota	Prokaryote	NC_048695	0	0	0	0	0	3932
NC_048820	2653716	2653716-1	77514	Gordonia phage Jellybones	dsDNA	36822	Gordonia rubripertincta	-	Actinomycetota	Prokaryote	NC_048820	0	0	0	0	0	3933
NC_047892	2047831	2047831-1	77354	Gordonia phage BirksAndSocks	dsDNA	2055	Gordonia terrae	-	Actinomycetota	Prokaryote	NC_047892	0	0	0	0	0	3934
NC_048851	2708629	2708629-1	77221	Gordonia phage John316	dsDNA	2055	Gordonia terrae	-	Actinomycetota	Prokaryote	NC_048851	0	0	0	0	0	3935
NC_048783	2591111	2591111-1	77394	Gordonia phage Beaver	dsDNA	36822	Gordonia rubripertincta	-	Actinomycetota	Prokaryote	NC_048783	0	0	0	0	0	3936
NC_047921	2079280	2079280-1	76889	Gordonia phage Flakey	dsDNA	2055	Gordonia terrae	-	Actinomycetota	Prokaryote	NC_047921	0	0	0	0	0	3937
NC_030924	1838073	1838073-1	75680	Gordonia phage Monty	dsDNA	2055	Gordonia terrae	-	Actinomycetota	Prokaryote	NC_030924	0	0	0	0	0	3938
NC_031229	1821554	1821554-1	76972	Gordonia phage Hotorobo	dsDNA	2055	Gordonia terrae	-	Actinomycetota	Prokaryote	NC_031229	0	0	0	0	0	3939
NC_042001	2015839	2015839-1	58247	Arthrobacter phage Molivia	dsDNA	1771959	Arthrobacter sp. ATCC 21022	-	Actinomycetota	Prokaryote	NC_042001	0	0	0.0003	0	0	3940
NC_041949	1772291	1772291-1	59173	Arthrobacter phage Amigo	dsDNA	1771959	Arthrobacter sp. ATCC 21022	-	Actinomycetota	Prokaryote	NC_041949	0.0004	0.0004	0.0003	0.0009	0.0009	3941
NC_023859	1458670	1458670-1	59254	Microbacterium phage vB_MoxS-ISF9	dsDNA	82380	Microbacterium oxydans	-	Actinomycetota	Prokaryote	NC_023859	0.0005	0	0.0003	0.001	0.001	3942
NC_023549	1406793	1406793-1	56789	Clavibacter phage CN1A	dsDNA	28447	Clavibacter michiganensis	-	Actinomycetota	Prokaryote	NC_023549	0.001	0.001	0.0004	0.0009	0.0009	3943
NC_013698	686439	686439-1	58652	Clavibacter phage CMP1	dsDNA	33013	Clavibacter michiganensis subsp. michiganensis	-	Actinomycetota	Prokaryote	NC_013698	0	0	0	0	0	3944
NC_018264	1126885	1126885-1	41938	Thermoanaerobacterium phage THSA-485A	dsDNA	1094508	Thermoanaerobacterium saccharolyticum JW/SL-YS485	-	Bacillota	Prokaryote	NC_018264	0	0	0	0	0	3945
NC_047910	2070182	2070182-1	49573	Faecalibacterium phage FP_Epona	dsDNA	853	Faecalibacterium prausnitzii	-	Bacillota	Prokaryote	NC_047910	0	0	0	0	0	3946
KR131710	1640977	1640977-1	39921	Fusobacterium phage Funu1	dsDNA	851	Fusobacterium nucleatum	-	Fusobacteriota	Prokaryote	KR131710	0	0	0	0	0	3947
NC_047914	2070186	2070186-1	54286	Faecalibacterium phage FP_Taranis	dsDNA	853	Faecalibacterium prausnitzii	-	Bacillota	Prokaryote	NC_047914	0	0	0	0	0	3948
NC_047911	2070183	2070183-1	48211	Faecalibacterium phage FP_Lagaffe	dsDNA	853	Faecalibacterium prausnitzii	-	Bacillota	Prokaryote	NC_047911	0	0	0.0004	0	0	3949
NC_047915	2070187	2070187-1	54725	Faecalibacterium phage FP_Toutatis	dsDNA	853	Faecalibacterium prausnitzii	-	Bacillota	Prokaryote	NC_047915	0	0	0	0	0	3950
NC_024369	1500713	1500713-1	41569	Vibrio phage X29	dsDNA	666	Vibrio cholerae	-	Pseudomonadota	Prokaryote	NC_024369	0	0	0	0	0	3951
KJ545483	1476902	1476902-1	41476	Vibrio phage phi 2	dsDNA	662	Vibrio	-	Pseudomonadota	Prokaryote	KJ545483	0	0	0	0	0	3952
NC_027334	1503929	1503929-1	47800	Aurantimonas phage AmM-1	dsDNA	1503040	Aurantimonas sp. C5-1	-	Pseudomonadota	Prokaryote	NC_027334	0	0	0	0	0	3953
NC_025427	1498228	1498228-1	54506	Rhizobium phage vB_RleM_PPF1	dsDNA	384	Rhizobium leguminosarum	-	Pseudomonadota	Prokaryote	NC_025427	0	0	0	0	0	3954
NC_021560	929833	929833-1	53102	Rhizobium phage RR1-A	dsDNA	358	Agrobacterium tumefaciens	-	Pseudomonadota	Prokaryote	NC_021560	0	0	0	0	0	3955
NC_009016	2913982	2913982-1	38197	Vibrio phage VP882	dsDNA	670	Vibrio parahaemolyticus	-	Pseudomonadota	Prokaryote	NC_009016	0.0004	0	0	0	0	3956
NC_010342	2914010	2914010-1	39245	Halomonas phage phiHAP-1	dsDNA	77097	Halomonas aquamarina	-	Pseudomonadota	Prokaryote	NC_010342	0	0	0	0	0	3957
NC_019722	1229754	1229754-1	41351	Vibrio phage vB_VpaM_MAR	dsDNA	670	Vibrio parahaemolyticus	-	Pseudomonadota	Prokaryote	NC_019722	0	0	0	0	0	3958
NC_027981	631719	631719-1	42612	Vibrio phage VP585	dsDNA	670	Vibrio parahaemolyticus	-	Pseudomonadota	Prokaryote	NC_027981	0	0	0	0	0	3959
NC_004456	207597	207597-1	43198	Vibrio phage VHML	dsDNA	669	Vibrio harveyi	-	Pseudomonadota	Prokaryote	NC_004456	0	0	0	0	0	3960
JX507079	1229761	1229761-1	59363	Acidithiobacillus phage AcaML1	dsDNA	637389	Acidithiobacillus caldus ATCC 51756	-	Pseudomonadota	Prokaryote	JX507079	0.0004	0	0	0	0	3961
NC_055837	2723899	2723899-1	44153	Xanthomonas phage FoX3	dsDNA	340	Xanthomonas campestris pv. campestris	-	Pseudomonadota	Prokaryote	NC_055837	0	0	0	0	0	3962
NC_055835	2723897	2723897-1	44763	Xanthomonas phage FoX1	dsDNA	340	Xanthomonas campestris pv. campestris	-	Pseudomonadota	Prokaryote	NC_055835	0	0	0	0	0	3963
NC_055838	2723901	2723901-1	43872	Xanthomonas phage FoX5	dsDNA	340	Xanthomonas campestris pv. campestris	-	Pseudomonadota	Prokaryote	NC_055838	0	0	0	0	0	3964
NC_055836	2723898	2723898-1	44086	Xanthomonas phage FoX2	dsDNA	340	Xanthomonas campestris pv. campestris	-	Pseudomonadota	Prokaryote	NC_055836	0	0	0	0	0	3965
NC_054146	2201420	2201420-1	44526	Ralstonia phage phiRSP	dsDNA	305	Ralstonia solanacearum	-	Pseudomonadota	Prokaryote	NC_054146	0	0	0	0.0004	0.0004	3966
NC_054148	2767579	2767579-1	43707	Burkholderia phage Mica	dsDNA	95486	Burkholderia cenocepacia	-	Pseudomonadota	Prokaryote	NC_054148	0	0	0	0.0004	0.0004	3967
NC_054147	2767570	2767570-1	42452	Achromobacter phage Mano	dsDNA	85698	Achromobacter xylosoxidans	-	Pseudomonadota	Prokaryote	NC_054147	0	0	0	0	0	3968
NC_023006	1279082	1279082-1	43564	Pseudomonas phage PPpW-3	dsDNA	70775	Pseudomonas plecoglossicida	-	Pseudomonadota	Prokaryote	NC_023006	0	0	0	0	0	3969
NC_054149	2749430	2749430-1	44033	Pseudomonas phage Persinger	dsDNA	287	Pseudomonas aeruginosa	-	Pseudomonadota	Prokaryote	NC_054149	0	0	0	0.0006	0.0006	3970
NC_031048	1864622	1864622-1	41918	Enterobacter phage Arya	dsDNA	1676277	Enterobacter sp. CT7	-	Pseudomonadota	Prokaryote	NC_031048	0	0	0	0.0006	0.0006	3971
NC_027995	669875	669875-1	41666	Escherichia phage vB_EcoM_ECO1230-10	dsDNA	562	Escherichia coli	-	Pseudomonadota	Prokaryote	NC_027995	0	0	0	0.0004	0.0004	3972
NC_041926	1970797	1970797-1	41289	Escherichia phage vB_EcoM_ECOO78	dsDNA	2072463	Escherichia coli O78	-	Pseudomonadota	Prokaryote	NC_041926	0	0	0	0	0	3973
NC_025430	1541883	1541883-1	42351	Escherichia phage vB_EcoM-ep3	dsDNA	562	Escherichia coli	-	Pseudomonadota	Prokaryote	NC_025430	0	0	0	0	0	3974
NC_000867	2905728	2905728-1	10079	Pseudoalteromonas phage PM2	dsDNA	53246	Pseudoalteromonas	Corticoviridae	Pseudomonadota	Prokaryote	NC_000867	0	0	0	0	0	3975
NC_042121	2099852	2099852-1	10584	Pseudoalteromonas phage Cr39582	dsDNA	53249	Pseudoalteromonas sp.	Corticoviridae	Pseudomonadota	Prokaryote	NC_042121	0	0	0	0	0	3976
NC_030940	1754217	1754217-1	32637	Pseudomonas phage phi3	dsDNA	287	Pseudomonas aeruginosa	Peduoviridae	Pseudomonadota	Prokaryote	NC_030940	0	0	0	0	0	3977
NC_047790	1916107	1916107-1	35209	Pseudoalteromonas phage C5a	dsDNA	53249	Pseudoalteromonas sp.	Peduoviridae	Pseudomonadota	Prokaryote	NC_047790	0	0	0	0	0	3978
NC_055862	2759177	2759177-1	36616	Vibrio phage ValB1MD-2	dsDNA	663	Vibrio alginolyticus	Peduoviridae	Pseudomonadota	Prokaryote	NC_055862	0	0	0.0002	0	0	3979
NC_003313	2905721	2905721-1	33106	Bacteriophage K139	dsDNA	45888	Vibrio cholerae O139	Peduoviridae	Pseudomonadota	Prokaryote	NC_003313	0	0	0.0002	0	0	3980
NC_022747	1341101	1341101-1	34145	Vibrio phage VPUSM 8	dsDNA	666	Vibrio cholerae	Peduoviridae	Pseudomonadota	Prokaryote	NC_022747	0	0	0.0002	0	0	3981
NC_010275	493906	493906-1	33507	Vibrio phage Kappa	dsDNA	662	Vibrio	Peduoviridae	Pseudomonadota	Prokaryote	NC_010275	0	0	0.0002	0	0	3982
NC_047775	1897436	1897436-1	32826	Salinivibrio phage SMHB1	dsDNA	1886796	Salinivibrio sp.	Peduoviridae	Pseudomonadota	Prokaryote	NC_047775	0	0	0	0	0	3983
NC_048066	1881262	1881262-1	32014	Vibrio phage 1.202.O._10N.222.45.E8	dsDNA	47951	Vibrio cyclitrophicus	Peduoviridae	Pseudomonadota	Prokaryote	NC_048066	0.0004	0	0.0002	0.0005	0.0005	3984
NC_049477	2660715	2660715-1	33851	Vibrio phage Valm-yong1	dsDNA	663	Vibrio alginolyticus	Peduoviridae	Pseudomonadota	Prokaryote	NC_049477	0.0005	0	0.0002	0.0005	0.0005	3985
NC_027368	1451050	1451050-1	33828	Vibrio phage PV94	dsDNA	672	Vibrio vulnificus	Peduoviridae	Pseudomonadota	Prokaryote	NC_027368	0	0	0.0002	0	0	3986
NC_008193	2911430	2911430-1	30505	Pasteurella phage F108	dsDNA	747	Pasteurella multocida	Peduoviridae	Pseudomonadota	Prokaryote	NC_008193	0	0	0	0	0	3987
NC_003315	2932882	2932882-1	31508	Haemophilus phage HP2	dsDNA	727	Haemophilus influenzae	Peduoviridae	Pseudomonadota	Prokaryote	NC_003315	0	0	0	0	0	3988
NC_001697	2992577	2992577-1	32355	Haemophilus phage HP1	dsDNA	727	Haemophilus influenzae	Peduoviridae	Pseudomonadota	Prokaryote	NC_001697	0	0	0	0	0	3989
NC_009542	2913974	2913974-1	33985	Aeromonas phage phiO18P	dsDNA	651	Aeromonas media	Peduoviridae	Pseudomonadota	Prokaryote	NC_009542	0	0	0	0	0	3990
NC_049460	2592212	2592212-1	30164	Salmonella phage SI7	dsDNA	599	Salmonella sp.	Peduoviridae	Pseudomonadota	Prokaryote	NC_049460	0	0	0	0	0	3991
NC_070917	2914024	2914024-1	29180	Yersinia phage vB_YenM_324	dsDNA	630	Yersinia enterocolitica	Peduoviridae	Pseudomonadota	Prokaryote	NC_070917	0	0	0	0	0	3992
NC_049392	2695847	2695847-1	29203	Escherichia phage ESSI2_ev239	dsDNA	561	Escherichia	Peduoviridae	Pseudomonadota	Prokaryote	NC_049392	0	0	0	0	0	3993
NC_047854	947842	947842-1	28765	Cronobacter phage ESSI-2	dsDNA	28141	Cronobacter sakazakii	Peduoviridae	Pseudomonadota	Prokaryote	NC_047854	0.0006	0.0006	0	0.0006	0.0006	3994
NC_049394	2695848	2695848-1	30927	Escherichia phage ESSI2_ev129	dsDNA	561	Escherichia	Peduoviridae	Pseudomonadota	Prokaryote	NC_049394	0	0	0	0	0	3995
NC_049393	2695849	2695849-1	30597	Escherichia phage ESSI2_ev040	dsDNA	561	Escherichia	Peduoviridae	Pseudomonadota	Prokaryote	NC_049393	0	0	0	0	0	3996
NC_049395	2695850	2695850-1	30584	Escherichia phage ESSI2_ev015	dsDNA	561	Escherichia	Peduoviridae	Pseudomonadota	Prokaryote	NC_049395	0	0	0	0	0	3997
NC_028898	1572744	1572744-1	35764	Mannheimia phage vB_MhM_587AP1	dsDNA	75985	Mannheimia haemolytica	Peduoviridae	Pseudomonadota	Prokaryote	NC_028898	0	0	0.0002	0	0	3998
NC_047750	1572746	1572746-1	36745	Mannheimia phage vB_MhM_1127AP1	dsDNA	75985	Mannheimia haemolytica	Peduoviridae	Pseudomonadota	Prokaryote	NC_047750	0	0	0.0002	0	0	3999
DQ426905	376821	376821-1	34600	Mannheimia phage phiMhaA1-BAA410	dsDNA	75985	Mannheimia haemolytica	Peduoviridae	Pseudomonadota	Prokaryote	DQ426905	0	0	0.0002	0	0	4000
JN255163	1182515	1182515-1	34719	Mannheimia phage vB_MhM_1152AP	dsDNA	75985	Mannheimia haemolytica	Peduoviridae	Pseudomonadota	Prokaryote	JN255163	0	0	0.0002	0	0	4001
NC_008201	2681596	2681596-1	34525	Mannheimia phage PHL101	dsDNA	75985	Mannheimia haemolytica	Peduoviridae	Pseudomonadota	Prokaryote	NC_008201	0	0	0.0002	0	0	4002
NC_023588	1168563	1168563-1	33525	Stenotrophomonas phage Smp131	dsDNA	40324	Stenotrophomonas maltophilia	Peduoviridae	Pseudomonadota	Prokaryote	NC_023588	0	0	0	0	0	4003
NC_048109	2483611	2483611-1	37152	Pseudomonas phage Dobby	dsDNA	287	Pseudomonas aeruginosa	Peduoviridae	Pseudomonadota	Prokaryote	NC_048109	0.0004	0	0.0002	0.0004	0.0004	4004
NC_055793	2563525	2563525-1	35343	Pseudomonas phage vB_Pae_BR319a	dsDNA	287	Pseudomonas aeruginosa	Peduoviridae	Pseudomonadota	Prokaryote	NC_055793	0.0004	0	0.0002	0.0004	0.0004	4005
NC_003278	2993857	2993857-1	35580	Pseudomonas phage phiCTX	dsDNA	287	Pseudomonas aeruginosa	Peduoviridae	Pseudomonadota	Prokaryote	NC_003278	0.0004	0	0.0002	0.0004	0.0004	4006
Y13918	35343	35343-1	35559	Citexvirus phiCTX	dsDNA	287	Pseudomonas aeruginosa	Peduoviridae	Pseudomonadota	Prokaryote	Y13918	0.0004	0	0.0002	0.0004	0.0004	4007
NC_021343	1282994	1282994-1	35430	Burkholderia phage ST79	dsDNA	28450	Burkholderia pseudomallei	Peduoviridae	Pseudomonadota	Prokaryote	NC_021343	0	0	0	0	0	4008
NC_025115	1530085	1530085-1	40002	Ralstonia phage RSY1	dsDNA	305	Ralstonia solanacearum	Peduoviridae	Pseudomonadota	Prokaryote	NC_025115	0	0	0	0	0	4009
NC_049432	2991867	2991867-1	39309	Ralstonia phage RsoM1USA	dsDNA	305	Ralstonia solanacearum	Peduoviridae	Pseudomonadota	Prokaryote	NC_049432	0	0	0	0	0	4010
NC_009382	2993856	2993856-1	38760	Ralstonia phage RSA1	dsDNA	305	Ralstonia solanacearum	Peduoviridae	Pseudomonadota	Prokaryote	NC_009382	0	0	0	0	0	4011
NC_015265	910473	910473-1	37236	Burkholderia phage KS5	dsDNA	95486	Burkholderia cenocepacia	Peduoviridae	Pseudomonadota	Prokaryote	NC_015265	0	0	0	0	0	4012
NC_055863	2767578	2767578-1	38038	Burkholderia phage Mana	dsDNA	28095	Burkholderia gladioli	Peduoviridae	Pseudomonadota	Prokaryote	NC_055863	0	0	0	0	0.0004	4013
NC_047752	1636201	1636201-1	36499	Burkholderia phage AP3	dsDNA	95486	Burkholderia cenocepacia	Peduoviridae	Pseudomonadota	Prokaryote	NC_047752	0	0	0	0	0	4014
NC_055722	2716322	2716322-1	32090	Burkholderia phage FLC5	dsDNA	32008	Burkholderia	Peduoviridae	Pseudomonadota	Prokaryote	NC_055722	0	0	0	0	0	4015
NC_015273	910475	910475-1	32317	Burkholderia phage KS14	dsDNA	87882	-	Peduoviridae	-	Prokaryote	NC_015273	0	0	0	0	0	4016
NC_070910	2906468	2906468-1	32867	Burkholderia phage FLC10	dsDNA	337	Burkholderia glumae	Peduoviridae	Pseudomonadota	Prokaryote	NC_070910	0	0	0	0	0	4017
NC_015266	910474	910474-1	40555	Burkholderia phage KL3	dsDNA	152480	Burkholderia ambifaria	Peduoviridae	Pseudomonadota	Prokaryote	NC_015266	0	0	0	0	0	4018
NC_009236	2881401	2881401-1	36690	Burkholderia phage phiE12-2	dsDNA	28450	Burkholderia pseudomallei	Peduoviridae	Pseudomonadota	Prokaryote	NC_009236	0	0	0	0	0	4019
NC_055911	2781364	2781364-1	37727	Burkholderia phage phiE094	dsDNA	111527	-	Peduoviridae	-	Prokaryote	NC_055911	0	0	0	0	0	4020
NC_070912	2914172	2914172-1	36280	Burkholderia phage PhiBP82.2	dsDNA	28450	Burkholderia pseudomallei	Peduoviridae	Pseudomonadota	Prokaryote	NC_070912	0	0	0	0	0	4021
NC_009234	2883941	2883941-1	35741	Burkholderia phage phiE202	dsDNA	57975	Burkholderia thailandensis	Peduoviridae	Pseudomonadota	Prokaryote	NC_009234	0	0	0	0	0	4022
NC_007145	2681592	2681592-1	37639	Burkholderia phage phiE52237	dsDNA	28450	Burkholderia pseudomallei	Peduoviridae	Pseudomonadota	Prokaryote	NC_007145	0	0	0	0	0	4023
JX681814	1235712	1235712-1	37637	Burkholderia phage phiX216	dsDNA	28450	Burkholderia pseudomallei	Peduoviridae	Pseudomonadota	Prokaryote	JX681814	0	0	0	0	0	4024
CP008753	1514988	1514988-1	37631	Burkholderia phage BEK	dsDNA	441158	Burkholderia pseudomallei 9	Peduoviridae	Pseudomonadota	Prokaryote	CP008753	0	0	0	0	0	4025
NC_070920	2866684	2866684-1	40166	Shewanella phage vB_SspM_M16-3	dsDNA	2830837	Shewanella sp. M16	Peduoviridae	Pseudomonadota	Prokaryote	NC_070920	0	0	0	0	0	4026
NC_070919	2894367	2894367-1	37312	Aeromonas phage vB_AsaM_LPM4	dsDNA	382245	Aeromonas salmonicida subsp. salmonicida A449	Peduoviridae	Pseudomonadota	Prokaryote	NC_070919	0	0	0	0	0	4027
NC_049343	2716352	2716352-1	33041	Escherichia phage 500465-2	dsDNA	562	Escherichia coli	Peduoviridae	Pseudomonadota	Prokaryote	NC_049343	0	0	0	0	0	4028
NC_049391	2844224	2844224-1	37100	Xuanwuvirus P884B11	dsDNA	562	Escherichia coli	Peduoviridae	Pseudomonadota	Prokaryote	NC_049391	0.0005	0	0	0.0005	0	4029
NC_026014	1567486	1567486-1	35814	Escherichia phage P88	dsDNA	562	Escherichia coli	Peduoviridae	Pseudomonadota	Prokaryote	NC_026014	0.0008	0.0007	0	0.0007	0.0007	4030
NC_049344	2716354	2716354-1	37583	Escherichia phage 520873	dsDNA	562	Escherichia coli	Peduoviridae	Pseudomonadota	Prokaryote	NC_049344	0.0012	0.0011	0	0.0007	0.0008	4031
NC_049341	2716350	2716350-1	31194	Escherichia phage 503458	dsDNA	562	Escherichia coli	Peduoviridae	Pseudomonadota	Prokaryote	NC_049341	0.0012	0.0011	0	0.0007	0.0008	4032
NC_028701	1647466	1647466-1	33509	Salmonella phage SEN5	dsDNA	59202	Salmonella enterica subsp. salamae	Peduoviridae	Pseudomonadota	Prokaryote	NC_028701	0	0	0	0	0	4033
NC_029015	1647465	1647465-1	33509	Salmonella phage SEN4	dsDNA	59202	Salmonella enterica subsp. salamae	Peduoviridae	Pseudomonadota	Prokaryote	NC_029015	0	0	0	0	0	4034
NC_049450	2510483	2510483-1	38322	Klebsiella phage ST16-OXA48phi5.4	dsDNA	573	Klebsiella pneumoniae	Peduoviridae	Pseudomonadota	Prokaryote	NC_049450	0	0	0	0	0	4035
NC_047817	1960657	1960657-1	35100	Klebsiella phage 3LV2017	dsDNA	573	Klebsiella pneumoniae	Peduoviridae	Pseudomonadota	Prokaryote	NC_047817	0	0	0	0	0	4036
NC_049429	2340712	2340712-1	31978	Enterobacter phage phiT5282H	dsDNA	550	Enterobacter cloacae	Peduoviridae	Pseudomonadota	Prokaryote	NC_049429	0	0	0	0	0	4037
NC_070913	2918926	2918926-1	36481	Yersinia phage vB_YenM_42.18	dsDNA	630	Yersinia enterocolitica	Peduoviridae	Pseudomonadota	Prokaryote	NC_070913	0	0	0	0	0	4038
NC_049453	2510464	2510464-1	39086	Klebsiella phage ST13-OXA48phi12.1	dsDNA	573	Klebsiella pneumoniae	Peduoviridae	Pseudomonadota	Prokaryote	NC_049453	0	0	0	0	0	4039
NC_049452	2510470	2510470-1	32302	Klebsiella phage ST512-KPC3phi13.2	dsDNA	573	Klebsiella pneumoniae	Peduoviridae	Pseudomonadota	Prokaryote	NC_049452	0	0	0	0	0	4040
NC_049448	2510486	2510486-1	39642	Klebsiella phage ST437-OXA245phi4.1	dsDNA	573	Klebsiella pneumoniae	Peduoviridae	Pseudomonadota	Prokaryote	NC_049448	0	0	0	0	0	4041
NC_049454	2510455	2510455-1	33839	Klebsiella phage ST15-OXA48phi14.1	dsDNA	573	Klebsiella pneumoniae	Peduoviridae	Pseudomonadota	Prokaryote	NC_049454	0	0	0	0	0	4042
NC_049342	2716351	2716351-1	39179	Escherichia phage 500465-1	dsDNA	562	Escherichia coli	Peduoviridae	Pseudomonadota	Prokaryote	NC_049342	0	0	0	0	0	4043
NC_047818	1960658	1960658-1	33540	Klebsiella phage 4LV2017	dsDNA	573	Klebsiella pneumoniae	Peduoviridae	Pseudomonadota	Prokaryote	NC_047818	0	0	0	0	0	4044
NC_070909	2904709	2904709-1	33368	Escherichia phage Cartapus	dsDNA	591946	Escherichia coli LF82	Peduoviridae	Pseudomonadota	Prokaryote	NC_070909	0	0	0	0	0	4045
NC_019488	929814	929814-1	34117	Salmonella phage RE2010	dsDNA	272989	Salmonella enterica subsp. enterica serovar Enteritidis str. LK5	Peduoviridae	Pseudomonadota	Prokaryote	NC_019488	0	0	0	0	0	4046
NC_047753	1647468	1647468-1	35203	Salmonella phage SEN8	dsDNA	59202	Salmonella enterica subsp. salamae	Peduoviridae	Pseudomonadota	Prokaryote	NC_047753	0	0.0004	0	0	0	4047
NC_010463	194701	194701-1	33693	Felsduovirus Fels2	dsDNA	99287	Salmonella enterica subsp. enterica serovar Typhimurium str. LT2	Peduoviridae	Pseudomonadota	Prokaryote	NC_010463	0	0.0008	0	0	0	4048
NC_019932	947843	947843-1	29564	Erwinia phage ENT90	dsDNA	552	Erwinia amylovora	Peduoviridae	Pseudomonadota	Prokaryote	NC_019932	0	0	0	0	0	4049
NC_070918	2914028	2914028-1	32949	Yersinia phage vB_YenM_31.17	dsDNA	630	Yersinia enterocolitica	Peduoviridae	Pseudomonadota	Prokaryote	NC_070918	0	0	0	0	0	4050
NC_070916	2918920	2918920-1	29546	Yersinia phage vB_YenM_06.16-2	dsDNA	630	Yersinia enterocolitica	Peduoviridae	Pseudomonadota	Prokaryote	NC_070916	0	0	0	0	0	4051
NC_070915	2918927	2918927-1	33247	Yersinia phage vB_YenM_56.17	dsDNA	630	Yersinia enterocolitica	Peduoviridae	Pseudomonadota	Prokaryote	NC_070915	0	0	0	0	0	4052
NC_070914	2918921	2918921-1	30280	Yersinia phage vB_YenM_201.16	dsDNA	630	Yersinia enterocolitica	Peduoviridae	Pseudomonadota	Prokaryote	NC_070914	0	0	0	0	0	4053
NC_049451	2510480	2510480-1	34141	Klebsiella phage ST147-VIM1phi7.1	dsDNA	573	Klebsiella pneumoniae	Peduoviridae	Pseudomonadota	Prokaryote	NC_049451	0	0	0	0	0	4054
NC_005340	2907836	2907836-1	30636	Salmonella phage PSP3	dsDNA	590	Salmonella	Peduoviridae	Pseudomonadota	Prokaryote	NC_005340	0	0	0	0	0	4055
NC_049459	2592223	2592223-1	31123	Salmonella phage SW9	dsDNA	599	Salmonella sp.	Peduoviridae	Pseudomonadota	Prokaryote	NC_049459	0	0	0	0	0	4056
NC_029003	1647455	1647455-1	29733	Salmonella phage SEN1	dsDNA	59202	Salmonella enterica subsp. salamae	Peduoviridae	Pseudomonadota	Prokaryote	NC_029003	0	0	0	0	0	4057
NC_047833	2014586	2014586-1	30413	Erwinia phage EtG	dsDNA	65700	Erwinia tracheiphila	Peduoviridae	Pseudomonadota	Prokaryote	NC_047833	0	0	0	0	0.0007	4058
NC_070911	2861008	2861008-1	29512	Salmonella phage BIS20	dsDNA	28901	Salmonella enterica	Peduoviridae	Pseudomonadota	Prokaryote	NC_070911	0	0	0	0	0	4059
NC_001317	2681630	2681630-1	30624	Escherichia phage 186	dsDNA	562	Escherichia coli	Peduoviridae	Pseudomonadota	Prokaryote	NC_001317	0	0	0	0	0	4060
NC_021774	1173769	1173769-1	29742	Salmonella phage FSLSP004	dsDNA	108619	Salmonella enterica subsp. enterica serovar Newport	Peduoviridae	Pseudomonadota	Prokaryote	NC_021774	0	0	0	0	0	4061
NC_028896	1649239	1649239-1	32675	Escherichia phage pro147	dsDNA	562	Escherichia coli	Peduoviridae	Pseudomonadota	Prokaryote	NC_028896	0.0012	0.0011	0	0.0007	0.0007	4062
NC_055845	2736200	2736200-1	32336	Yersinia phage vB_YpM_46	dsDNA	632	Yersinia pestis	Peduoviridae	Pseudomonadota	Prokaryote	NC_055845	0	0	0	0	0	4063
NC_049390	2844219	2844219-1	32848	Peduovirus P24A7b	dsDNA	562	Escherichia coli	Peduoviridae	Pseudomonadota	Prokaryote	NC_049390	0	0	0	0	0	4064
NC_049385	2844218	2844218-1	31342	Peduovirus P22H4	dsDNA	562	Escherichia coli	Peduoviridae	Pseudomonadota	Prokaryote	NC_049385	0	0	0	0	0	4065
NC_001895	2905681	2905681-1	33593	Bacteriophage P2	dsDNA	562	Escherichia coli	Peduoviridae	Pseudomonadota	Prokaryote	NC_001895	0.0005	0	0	0.0005	0	4066
NC_049386	2844217	2844217-1	32662	Peduovirus P22H1	dsDNA	562	Escherichia coli	Peduoviridae	Pseudomonadota	Prokaryote	NC_049386	0	0.0005	0	0	0	4067
NC_049388	2844221	2844221-1	32150	Peduovirus P24C9	dsDNA	562	Escherichia coli	Peduoviridae	Pseudomonadota	Prokaryote	NC_049388	0	0.0005	0	0	0	4068
NC_049389	2844222	2844222-1	31128	Peduovirus P24E6b	dsDNA	562	Escherichia coli	Peduoviridae	Pseudomonadota	Prokaryote	NC_049389	0	0.0005	0	0	0	4069
NC_070902	2915325	2915325-1	31564	Escherichia phage 11W	dsDNA	562	Escherichia coli	Peduoviridae	Pseudomonadota	Prokaryote	NC_070902	0	0.0005	0	0	0	4070
NC_022750	1357825	1357825-1	33628	Enterobacteria phage fiAA91-ss	dsDNA	543	Enterobacteriaceae	Peduoviridae	Pseudomonadota	Prokaryote	NC_022750	0	0	0	0	0	4071
NC_028943	1649240	1649240-1	29237	Escherichia phage pro483	dsDNA	562	Escherichia coli	Peduoviridae	Pseudomonadota	Prokaryote	NC_028943	0	0	0	0	0	4072
NC_041848	2681594	2681594-1	31200	Escherichia phage P2	dsDNA	562	Escherichia coli	Peduoviridae	Pseudomonadota	Prokaryote	NC_041848	0	0	0	0	0	4073
NC_070907	2724352	2724352-1	33007	Yersinia phage P37	dsDNA	632	Yersinia pestis	Peduoviridae	Pseudomonadota	Prokaryote	NC_070907	0	0	0	0	0	4074
NC_070903	2881011	2881011-1	33349	Escherichia phage P2_AC1	dsDNA	561	Escherichia	Peduoviridae	Pseudomonadota	Prokaryote	NC_070903	0.0012	0.0011	0	0.0007	0.0007	4075
NC_070908	2852116	2852116-1	31962	Yersinia phage HQ103	dsDNA	665028	Yersinia pestis EV76-CN	Peduoviridae	Pseudomonadota	Prokaryote	NC_070908	0.0005	0	0	0.0005	0	4076
NC_005056	2681595	2681595-1	32684	Escherichia phage Wphi	dsDNA	566546	Escherichia coli W	Peduoviridae	Pseudomonadota	Prokaryote	NC_005056	0.0005	0	0	0.0005	0	4077
NC_073747	2939039	2939039-1	28946	Salmonella phage STYP1	dsDNA	90370	Salmonella enterica subsp. enterica serovar Typhi	Peduoviridae	Pseudomonadota	Prokaryote	NC_073747	0	0	0	0	0	4078
NC_049461	2592161	2592161-1	31834	Bacteriophage R18C	dsDNA	543	Enterobacteriaceae	Peduoviridae	Pseudomonadota	Prokaryote	NC_049461	0.0005	0	0	0.0005	0	4079
NC_004745	2992578	2992578-1	30728	Yersinia phage L-413C	dsDNA	632	Yersinia pestis	Peduoviridae	Pseudomonadota	Prokaryote	NC_004745	0	0.0004	0	0	0	4080
NC_049457	2576484	2576484-1	33807	Escherichia phage vB_EcoM-12474III	dsDNA	562	Escherichia coli	Peduoviridae	Pseudomonadota	Prokaryote	NC_049457	0	0	0	0	0	4081
NC_049387	2844220	2844220-1	32118	Peduovirus P24B2	dsDNA	562	Escherichia coli	Peduoviridae	Pseudomonadota	Prokaryote	NC_049387	0	0.0005	0	0	0	4082
NC_055846	2736202	2736202-1	31096	Yersinia phage vB_YpM_50	dsDNA	632	Yersinia pestis	Peduoviridae	Pseudomonadota	Prokaryote	NC_055846	0	0.0005	0	0	0	4083
NC_055844	2736197	2736197-1	31809	Yersinia phage vB_YpM_22	dsDNA	632	Yersinia pestis	Peduoviridae	Pseudomonadota	Prokaryote	NC_055844	0	0.0005	0	0	0	4084
KF981876	1453337	1453337-1	95702	Mycobacterium phage ADLER F1725	dsDNA	1168066	Mycobacteroides abscessus subsp. bolletii F1725	-	Actinomycetota	Prokaryote	KF981876	0	0	0	0	0	4085
KC960489	1327959	1327959-1	95705	Mycobacterium phage Adler	dsDNA	319705	Mycobacteroides abscessus subsp. bolletii	-	Actinomycetota	Prokaryote	KC960489	0	0	0	0	0	4086
NC_002628	173824	173824-1	31007	Methanothermobacter phage psiM100	dsDNA	145261	Methanothermobacter wolfeii	Leisingerviridae	Euryarchaeota	Prokaryote	NC_002628	0	0	0	0	0	4087
NC_001902	77048	77048-1	26111	Methanobacterium phage psiM2	dsDNA	2160	Methanobacterium	Leisingerviridae	Euryarchaeota	Prokaryote	NC_001902	0	0	0	0	0	4088
NC_071014	2338395	2338395-1	90743	Brevibacterium phage Cantare	dsDNA	47914	Brevibacterium fuscum	-	Actinomycetota	Prokaryote	NC_071014	0.002	0.002	0.0012	0.0021	0.0021	4089
NC_030906	1647285	1647285-1	83324	Gordonia phage GMA6	dsDNA	410332	Gordonia malaquae	-	Actinomycetota	Prokaryote	NC_030906	0	0	0	0	0	4090
NC_071006	2871538	2871538-1	88657	Gordonia phage ChisanaKitsune	dsDNA	36822	Gordonia rubripertincta	-	Actinomycetota	Prokaryote	NC_071006	0	0	0	0	0	4091
NC_071005	2656530	2656530-1	91072	Gordonia phage Chidiebere	dsDNA	36822	Gordonia rubripertincta	-	Actinomycetota	Prokaryote	NC_071005	0	0	0	0	0	4092
NC_049442	2315608	2315608-1	71020	Arthrobacter phage KBurrousTX	dsDNA	1771959	Arthrobacter sp. ATCC 21022	-	Actinomycetota	Prokaryote	NC_049442	0	0	0	0	0	4093
NC_049489	2686080	2686080-1	69061	Arthrobacter phage DrYang	dsDNA	1771959	Arthrobacter sp. ATCC 21022	-	Actinomycetota	Prokaryote	NC_049489	0	0	0	0	0	4094
NC_026606	1566993	1566993-1	71200	Arthrobacter phage vB_ArtM-ArV1	dsDNA	1667	Arthrobacter sp.	-	Actinomycetota	Prokaryote	NC_026606	0	0	0	0	0	4095
NC_042000	2015834	2015834-1	70707	Arthrobacter phage Colucci	dsDNA	1771959	Arthrobacter sp. ATCC 21022	-	Actinomycetota	Prokaryote	NC_042000	0	0	0	0	0	4096
NC_042053	1772328	1772328-1	70265	Arthrobacter phage PrincessTrina	dsDNA	1771959	Arthrobacter sp. ATCC 21022	-	Actinomycetota	Prokaryote	NC_042053	0	0	0	0	0	4097
NC_049471	2599828	2599828-1	68762	Arthrobacter phage Lymara	dsDNA	1771959	Arthrobacter sp. ATCC 21022	-	Actinomycetota	Prokaryote	NC_049471	0	0	0	0	0	4098
NC_049465	2593333	2593333-1	48201	Arthrobacter phage Vibaki	dsDNA	1665	Arthrobacter globiformis	-	Actinomycetota	Prokaryote	NC_049465	0	0	0	0	0	4099
NC_049498	2713256	2713256-1	46623	Arthrobacter phage Abba	dsDNA	1665	Arthrobacter globiformis	-	Actinomycetota	Prokaryote	NC_049498	0	0	0	0	0	4100
NC_042014	2024282	2024282-1	49808	Arthrobacter phage Piccoletto	dsDNA	1771959	Arthrobacter sp. ATCC 21022	-	Actinomycetota	Prokaryote	NC_042014	0	0	0	0	0	4101
NC_041999	2015815	2015815-1	49797	Arthrobacter phage Beans	dsDNA	1771959	Arthrobacter sp. ATCC 21022	-	Actinomycetota	Prokaryote	NC_041999	0	0	0	0	0	4102
NC_041931	1772327	1772327-1	49419	Arthrobacter phage Jawnski	dsDNA	1771959	Arthrobacter sp. ATCC 21022	-	Actinomycetota	Prokaryote	NC_041931	0	0	0	0	0	4103
NC_041930	1701798	1701798-1	49879	Arthrobacter phage Brent	dsDNA	1771959	Arthrobacter sp. ATCC 21022	-	Actinomycetota	Prokaryote	NC_041930	0	0	0	0	0	4104
NC_031252	1796994	1796994-1	51290	Arthrobacter phage BarretLemon	dsDNA	1771959	Arthrobacter sp. ATCC 21022	-	Actinomycetota	Prokaryote	NC_031252	0	0	0	0	0	4105
NC_041932	1772307	1772307-1	51027	Arthrobacter phage Martha	dsDNA	1771959	Arthrobacter sp. ATCC 21022	-	Actinomycetota	Prokaryote	NC_041932	0	0	0	0	0	4106
NC_049468	2603257	2603257-1	50782	Arthrobacter phage Zartrosa	dsDNA	1771959	Arthrobacter sp. ATCC 21022	-	Actinomycetota	Prokaryote	NC_049468	0	0	0	0	0	4107
NC_041933	1772315	1772315-1	50909	Arthrobacter phage Sonny	dsDNA	1771959	Arthrobacter sp. ATCC 21022	-	Actinomycetota	Prokaryote	NC_041933	0	0	0	0	0	4108
NC_042015	2024283	2024283-1	50930	Arthrobacter phage Shade	dsDNA	1771959	Arthrobacter sp. ATCC 21022	-	Actinomycetota	Prokaryote	NC_042015	0	0	0	0	0	4109
NC_019930	981335	981335-1	49219	Tetrasphaera phage TJE1	dsDNA	330834	Tetrasphaera jenkinsii	-	Actinomycetota	Prokaryote	NC_019930	0	0	0	0	0	4110
NC_062757	2877990	2877990-1	42293	Haloarcula tailed virus 3	dsDNA	1542011	Haloarcula sp. SS8-5	Pyrstoviridae	Euryarchaeota	Prokaryote	NC_062757	0	0	0	0	0	4111
NC_025213	1500510	1500510-1	10021	Halovirus VNH-1	dsDNA	1406378	Nanohaloarchaea archaeon AB578-D14	-	Euryarchaeota	Prokaryote	NC_025213	0	0	0	0	0	4112
NC_074642	2856180	2856180-1	37078	Methanoculleus virus L4768	dsDNA	83986	Methanoculleus bourgensis	-	Euryarchaeota	Prokaryote	NC_074642	0	0	0	0	0	4113
NC_021537	754066	754066-1	39784	Halorubrum virus CGphi46	dsDNA	1879286	Halorubrum sp.	Graaviviridae	Euryarchaeota	Prokaryote	NC_021537	0	0	0	0	0	4114
NC_008695	416419	416419-1	42271	Archaeal BJ1 virus	dsDNA	2248	Halorubrum saccharovorum	Graaviviridae	Euryarchaeota	Prokaryote	NC_008695	0	0	0	0	0	4115
NC_062739	2507575	2507575-1	38059	Haloferax tailed virus 1	dsDNA	2253	Haloferax sp.	Haloferuviridae	Euryarchaeota	Prokaryote	NC_062739	0	0	0	0	0	4116
NC_021329	1273752	1273752-1	35722	Halorubrum tailed virus 4	dsDNA	1089759	Halorubrum sp. s5a-3	Haloferuviridae	Euryarchaeota	Prokaryote	NC_021329	0	0	0	0	0	4117
NC_062762	2878010	2878010-1	36603	Halorubrum tailed virus 29	dsDNA	1879286	Halorubrum sp.	Haloferuviridae	Euryarchaeota	Prokaryote	NC_062762	0	0	0	0	0	4118
NC_062761	2878009	2878009-1	35270	Halorubrum tailed virus 28	dsDNA	1879286	Halorubrum sp.	Suolaviridae	Euryarchaeota	Prokaryote	NC_062761	0	0	0	0	0	4119
NC_021471	1262530	1262530-1	32189	Haloarcula sinaiiensis tailed virus 1	dsDNA	35742	Haloarcula sinaiiensis	Shortaselviridae	Euryarchaeota	Prokaryote	NC_021471	0	0	0	0	0	4120
NC_054953	2847105	2847105-1	55145	Halobacterium phage ChaoS9	dsDNA	2242	Halobacterium salinarum	Vertoviridae	Euryarchaeota	Prokaryote	NC_054953	0	0	0	0	0	4121
NC_052650	169684	169684-1	58072	Halobacterium phage phiH	dsDNA	2242	Halobacterium salinarum	Vertoviridae	Euryarchaeota	Prokaryote	NC_052650	0	0	0	0	0	4122
NC_054954	114777	114777-2	58487	Natrialba phage PhiCh1	dsDNA	13769	Natrialba magadii	Vertoviridae	Euryarchaeota	Prokaryote	NC_054954	0	0	0	0	0	4123
NC_004084	114777	114777-1	58498	Natrialba phage PhiCh1	dsDNA	13769	Natrialba magadii	Vertoviridae	Euryarchaeota	Prokaryote	NC_004084	0	0	0	0	0	4124
NC_017983	1183239	1183239-1	43788	Salisaeta icosahedral phage 1	dsDNA	1089709	Salisaeta sp. SP9-1	-	Rhodothermota	Prokaryote	NC_017983	0	0	0	0	0	4125
NC_048733	2315703	2315703-1	54473	Microbacterium phage Burro	dsDNA	199592	Microbacterium paraoxydans	-	Actinomycetota	Prokaryote	NC_048733	0	0	0	0	0	4126
NC_048860	2713257	2713257-1	53692	Microbacterium phage Arete	dsDNA	104336	Microbacterium foliorum	-	Actinomycetota	Prokaryote	NC_048860	0	0	0	0	0	4127
NC_048801	2590948	2590948-1	53981	Microbacterium phage Araxxi	dsDNA	104336	Microbacterium foliorum	-	Actinomycetota	Prokaryote	NC_048801	0	0	0	0	0	4128
NC_048777	2583039	2583039-1	53932	Microbacterium phage TinyTimothy	dsDNA	104336	Microbacterium foliorum	-	Actinomycetota	Prokaryote	NC_048777	0	0	0	0	0	4129
NC_048778	2590877	2590877-1	54396	Microbacterium phage Alex44	dsDNA	104336	Microbacterium foliorum	-	Actinomycetota	Prokaryote	NC_048778	0	0	0	0	0	4130
NC_048877	2725606	2725606-1	54442	Microbacterium phage Phedro	dsDNA	104336	Microbacterium foliorum	-	Actinomycetota	Prokaryote	NC_048877	0	0	0	0	0	4131
NC_048761	2565510	2565510-1	54307	Microbacterium phage Akoni	dsDNA	104336	Microbacterium foliorum	-	Actinomycetota	Prokaryote	NC_048761	0	0	0	0	0	4132
NC_073470	2805839	2805839-1	45431	Microbacterium phage Shocker	dsDNA	199592	Microbacterium paraoxydans	-	Actinomycetota	Prokaryote	NC_073470	0	0	0	0	0	4133
NC_041875	1772302	1772302-1	46723	Arthrobacter phage Jasmine	dsDNA	1771959	Arthrobacter sp. ATCC 21022	-	Actinomycetota	Prokaryote	NC_041875	0	0	0	0	0	4134
NC_042020	2027883	2027883-1	45428	Arthrobacter phage Adat	dsDNA	1771959	Arthrobacter sp. ATCC 21022	-	Actinomycetota	Prokaryote	NC_042020	0	0	0	0	0	4135
NC_009816	384848	384848-1	70579	Corynebacterium phage P1201	dsDNA	1718	Corynebacterium glutamicum	Zierdtviridae	Actinomycetota	Prokaryote	NC_009816	0	0.0003	0.0001	0.0003	0	4136
NC_042086	2047869	2047869-1	67743	Corynebacterium phage Darwin	dsDNA	38305	Corynebacterium vitaeruminis	Zierdtviridae	Actinomycetota	Prokaryote	NC_042086	0	0	0.0003	0.0006	0.0006	4137
NC_042087	2047871	2047871-1	66392	Corynebacterium phage Zion	dsDNA	38305	Corynebacterium vitaeruminis	Zierdtviridae	Actinomycetota	Prokaryote	NC_042087	0	0	0.0002	0	0	4138
NC_055807	2588503	2588503-1	67086	Corynebacterium phage Stickynote	dsDNA	38305	Corynebacterium vitaeruminis	Zierdtviridae	Actinomycetota	Prokaryote	NC_055807	0.0004	0.0004	0.0003	0.001	0.001	4139
NC_055772	2483719	2483719-1	66915	Corynebacterium phage Kimchi1738	dsDNA	38305	Corynebacterium vitaeruminis	Zierdtviridae	Actinomycetota	Prokaryote	NC_055772	0.0004	0.0004	0.0002	0.001	0.001	4140
NC_042085	2047868	2047868-1	67383	Corynebacterium phage C3PO	dsDNA	38305	Corynebacterium vitaeruminis	Zierdtviridae	Actinomycetota	Prokaryote	NC_042085	0	0	0.0003	0.0006	0.0006	4141
NC_073456	1887657	1887657-1	69165	Rhodococcus phage ChewyVIII	dsDNA	1833	Rhodococcus erythropolis	Zierdtviridae	Actinomycetota	Prokaryote	NC_073456	0	0	0.0002	0	0	4142
NC_055758	2283246	2283246-1	64105	Gordonia phage Pleakley	dsDNA	2055	Gordonia terrae	Zierdtviridae	Actinomycetota	Prokaryote	NC_055758	0	0	0	0	0	4143
NC_055764	2301559	2301559-1	67359	Gordonia phage Skysand	dsDNA	2055	Gordonia terrae	Zierdtviridae	Actinomycetota	Prokaryote	NC_055764	0	0	0.0002	0	0	4144
NC_055732	2041515	2041515-1	66251	Gordonia phage Patio	dsDNA	2055	Gordonia terrae	Zierdtviridae	Actinomycetota	Prokaryote	NC_055732	0	0	0.0002	0	0	4145
NC_055806	2588505	2588505-1	67311	Gordonia Phage Lollipop1437	dsDNA	2055	Gordonia terrae	Zierdtviridae	Actinomycetota	Prokaryote	NC_055806	0	0	0.0002	0	0	4146
NC_055769	2315610	2315610-1	66808	Gordonia phage Turuncu	dsDNA	2055	Gordonia terrae	Zierdtviridae	Actinomycetota	Prokaryote	NC_055769	0	0	0.0002	0	0	4147
NC_016435	1109710	1109710-1	65766	Gordonia phage GRU1	dsDNA	36822	Gordonia rubripertincta	Zierdtviridae	Actinomycetota	Prokaryote	NC_016435	0	0	0.0002	0	0	4148
NC_016434	319522	319522-1	65839	Gordonia phage GTE5	dsDNA	2055	Gordonia terrae	Zierdtviridae	Actinomycetota	Prokaryote	NC_016434	0	0	0.0002	0	0	4149
NC_055738	2079415	2079415-1	67527	Gordonia phage Flapper	dsDNA	2055	Gordonia terrae	Zierdtviridae	Actinomycetota	Prokaryote	NC_055738	0	0	0.0002	0	0	4150
NC_055770	2315529	2315529-1	68626	Gordonia phage Buggaboo	dsDNA	2055	Gordonia terrae	Zierdtviridae	Actinomycetota	Prokaryote	NC_055770	0	0	0	0	0	4151
NC_055788	2507863	2507863-1	67662	Gordonia phage NosilaM	dsDNA	2055	Gordonia terrae	Zierdtviridae	Actinomycetota	Prokaryote	NC_055788	0	0	0	0	0	4152
NC_055731	2041511	2041511-1	65869	Gordonia phage Kabluna	dsDNA	2055	Gordonia terrae	Zierdtviridae	Actinomycetota	Prokaryote	NC_055731	0	0	0	0	0	4153
NC_055789	2510506	2510506-1	65218	Gordonia phage IDyn	dsDNA	2055	Gordonia terrae	Zierdtviridae	Actinomycetota	Prokaryote	NC_055789	0	0	0.0002	0	0	4154
NC_055820	2653747	2653747-1	66184	Gordonia phage Sukkupi	dsDNA	2055	Gordonia terrae	Zierdtviridae	Actinomycetota	Prokaryote	NC_055820	0	0	0	0	0	4155
NC_055821	2652882	2652882-1	64714	Gordonia phage NadineRae	dsDNA	2055	Gordonia terrae	Zierdtviridae	Actinomycetota	Prokaryote	NC_055821	0	0	0.0002	0	0	4156
NC_055763	2301558	2301558-1	64370	Gordonia phage Marietta	dsDNA	2055	Gordonia terrae	Zierdtviridae	Actinomycetota	Prokaryote	NC_055763	0	0	0.0002	0	0	4157
NC_079146	3038364	3038364-1	68064	Gordonia phage Commandaria	dsDNA	2055	Gordonia terrae	Zierdtviridae	Actinomycetota	Prokaryote	NC_079146	0	0	0	0	0	4158
NC_028653	1647475	1647475-1	67617	Gordonia phage GTE8	dsDNA	2055	Gordonia terrae	Zierdtviridae	Actinomycetota	Prokaryote	NC_028653	0	0	0	0	0	4159
NC_055767	2301603	2301603-1	67802	Gordonia phage KidneyBean	dsDNA	2055	Gordonia terrae	Zierdtviridae	Actinomycetota	Prokaryote	NC_055767	0	0	0	0	0	4160
NC_055766	2301602	2301602-1	67773	Gordonia phage Foxboro	dsDNA	2055	Gordonia terrae	Zierdtviridae	Actinomycetota	Prokaryote	NC_055766	0	0	0	0	0	4161
NC_055755	2250322	2250322-1	67081	Gordonia phage NatB6	dsDNA	2055	Gordonia terrae	Zierdtviridae	Actinomycetota	Prokaryote	NC_055755	0	0	0	0	0	4162
NC_055771	2315530	2315530-1	68190	Gordonia phage Emianna	dsDNA	2055	Gordonia terrae	Zierdtviridae	Actinomycetota	Prokaryote	NC_055771	0	0	0	0	0	4163
NC_047986	2201435	2201435-1	56708	Microbacterium phage Krampus	dsDNA	104336	Microbacterium foliorum	-	Actinomycetota	Prokaryote	NC_047986	0	0	0	0	0	4164
NC_070760	2790985	2790985-1	63364	Arthrobacter phage Wollypog	dsDNA	1665	Arthrobacter globiformis	-	Actinomycetota	Prokaryote	NC_070760	0	0	0	0	0	4165
NC_023691	1074308	1074308-1	70506	Mycobacterium phage Patience	dsDNA	246196	Mycolicibacterium smegmatis MC2 155	-	Actinomycetota	Prokaryote	NC_023691	0	0	0	0	0	4166
NC_048743	2499037	2499037-1	70030	Mycobacterium phage DrLupo	dsDNA	246196	Mycolicibacterium smegmatis MC2 155	-	Actinomycetota	Prokaryote	NC_048743	0	0	0	0	0	4167
NC_004689	205880	205880-1	70797	Mycobacterium phage Barnyard	dsDNA	1762	-	-	-	Prokaryote	NC_004689	0	0	0	0	0	4168
NC_011039	543153	543153-1	70110	Mycobacterium phage Predator	dsDNA	1772	Mycolicibacterium smegmatis	-	Actinomycetota	Prokaryote	NC_011039	0	0	0	0	0	4169
NC_011292	563121	563121-1	68952	Mycobacterium phage Konstantine	dsDNA	246196	Mycolicibacterium smegmatis MC2 155	-	Actinomycetota	Prokaryote	NC_011292	0	0	0	0	0	4170
NC_023578	1445727	1445727-1	69099	Mycobacterium phage Oaker	dsDNA	246196	Mycolicibacterium smegmatis MC2 155	-	Actinomycetota	Prokaryote	NC_023578	0	0	0	0	0	4171
NC_024371	1486469	1486469-1	68386	Mycobacterium phage Damien	dsDNA	246196	Mycolicibacterium smegmatis MC2 155	-	Actinomycetota	Prokaryote	NC_024371	0	0	0	0	0	4172
NC_042033	1034146	1034146-1	71547	Mycobacterium phage Send513	dsDNA	246196	Mycolicibacterium smegmatis MC2 155	-	Actinomycetota	Prokaryote	NC_042033	0	0	0	0	0	4173
NC_022053	1383056	1383056-1	70657	Mycobacterium phage Papyrus	dsDNA	246196	Mycolicibacterium smegmatis MC2 155	-	Actinomycetota	Prokaryote	NC_022053	0	0	0	0	0	4174
NC_048824	2656582	2656582-1	71538	Mycobacterium phage Indlulamithi	dsDNA	246196	Mycolicibacterium smegmatis MC2 155	-	Actinomycetota	Prokaryote	NC_048824	0	0	0	0	0	4175
NC_048734	2419978	2419978-1	69660	Mycobacterium phage Fowlmouth	dsDNA	246196	Mycolicibacterium smegmatis MC2 155	-	Actinomycetota	Prokaryote	NC_048734	0	0	0	0	0	4176
NC_048696	2079417	2079417-1	68869	Mycobacterium phage Cuke	dsDNA	1772	Mycolicibacterium smegmatis	-	Actinomycetota	Prokaryote	NC_048696	0	0	0	0	0	4177
NC_031001	1887654	1887654-1	66611	Gordonia phage Terapin	dsDNA	2055	Gordonia terrae	-	Actinomycetota	Prokaryote	NC_031001	0	0	0	0	0	4178
NC_047990	2201430	2201430-1	67118	Gordonia phage Suzy	dsDNA	2055	Gordonia terrae	-	Actinomycetota	Prokaryote	NC_047990	0	0	0	0	0	4179
NC_048813	2599848	2599848-1	66892	Gordonia phage Ranch	dsDNA	36822	Gordonia rubripertincta	-	Actinomycetota	Prokaryote	NC_048813	0	0	0	0	0	4180
NC_048814	2599845	2599845-1	67813	Gordonia phage Lambo	dsDNA	36822	Gordonia rubripertincta	-	Actinomycetota	Prokaryote	NC_048814	0	0	0	0	0	4181
NC_048815	2599849	2599849-1	67485	Gordonia phage Sadboi	dsDNA	36822	Gordonia rubripertincta	-	Actinomycetota	Prokaryote	NC_048815	0	0	0	0	0	4182
NC_048826	2656545	2656545-1	68155	Gordonia phage Yikes	dsDNA	36822	Gordonia rubripertincta	-	Actinomycetota	Prokaryote	NC_048826	0	0	0	0	0	4183
NC_048812	2599843	2599843-1	67785	Gordonia phage Gibbin	dsDNA	36822	Gordonia rubripertincta	-	Actinomycetota	Prokaryote	NC_048812	0	0	0	0	0	4184
NC_070765	2686235	2686235-1	71419	Mycobacterium phage Onyinye	dsDNA	246196	Mycolicibacterium smegmatis MC2 155	-	Actinomycetota	Prokaryote	NC_070765	0	0	0	0	0	4185
NC_024209	1458711	1458711-1	67383	Mycobacterium phage Hawkeye	dsDNA	246196	Mycolicibacterium smegmatis MC2 155	-	Actinomycetota	Prokaryote	NC_024209	0	0	0	0	0	4186
JN699014	1089130	1089130-1	65108	Mycobacterium phage Nova	dsDNA	246196	Mycolicibacterium smegmatis MC2 155	-	Actinomycetota	Prokaryote	JN699014	0	0	0	0	0	4187
JF937107	1034117	1034117-1	64791	Mycobacterium phage SirHarley	dsDNA	246196	Mycolicibacterium smegmatis MC2 155	-	Actinomycetota	Prokaryote	JF937107	0	0	0	0	0	4188
NC_011290	561998	561998-1	64807	Mycobacterium phage Gumball	dsDNA	246196	Mycolicibacterium smegmatis MC2 155	-	Actinomycetota	Prokaryote	NC_011290	0	0	0	0	0	4189
NC_008200	373411	373411-1	64787	Mycobacterium phage PLot	dsDNA	1762	-	-	-	Prokaryote	NC_008200	0	0	0	0	0	4190
NC_011285	561999	561999-1	64618	Mycobacterium phage Troll4	dsDNA	246196	Mycolicibacterium smegmatis MC2 155	-	Actinomycetota	Prokaryote	NC_011285	0	0	0	0	0	4191
FJ168660	561997	561997-1	64562	Mycobacterium phage Butterscotch	dsDNA	246196	Mycolicibacterium smegmatis MC2 155	-	Actinomycetota	Prokaryote	FJ168660	0	0	0	0	0	4192
NC_008198	373410	373410-1	64494	Mycobacterium phage PBI1	dsDNA	1762	-	-	-	Prokaryote	NC_008198	0	0	0	0	0	4193
EU676000	528321	528321-1	64511	Mycobacterium phage Adjutor	dsDNA	1785	Mycobacterium sp.	-	Actinomycetota	Prokaryote	EU676000	0	0	0	0	0	4194
NC_073471	2483661	2483661-1	35189	Rothia phage Spartoi	dsDNA	2047	Rothia dentocariosa	-	Actinomycetota	Prokaryote	NC_073471	0	0	0	0	0	4195
NC_027371	1498188	1498188-1	29741	Propionibacterium phage Pacnes 2012-15	dsDNA	1747	Cutibacterium acnes	-	Actinomycetota	Prokaryote	NC_027371	0	0	0	0	0	4196
NC_027625	1655014	1655014-1	29461	Propionibacterium phage Kubed	dsDNA	1747	Cutibacterium acnes	-	Actinomycetota	Prokaryote	NC_027625	0	0	0	0	0	4197
NC_018847	1229793	1229793-1	29516	Propionibacterium phage ATCC29399B_T	dsDNA	1747	Cutibacterium acnes	-	Actinomycetota	Prokaryote	NC_018847	0	0	0	0	0	4198
NC_018851	1229794	1229794-1	29516	Propionibacterium phage ATCC29399B_C	dsDNA	1747	Cutibacterium acnes	-	Actinomycetota	Prokaryote	NC_018851	0	0	0	0	0	4199
JX570703	1235651	1235651-1	29503	Propionibacterium phage PHL073M02	dsDNA	1747	Cutibacterium acnes	-	Actinomycetota	Prokaryote	JX570703	0	0	0	0	0	4200
NC_022336	1235645	1235645-1	29511	Propionibacterium phage PHL010M04	dsDNA	1747	Cutibacterium acnes	-	Actinomycetota	Prokaryote	NC_022336	0	0	0	0	0	4201
JX570711	1235648	1235648-1	29512	Propionibacterium phage PHL066M04	dsDNA	1747	Cutibacterium acnes	-	Actinomycetota	Prokaryote	JX570711	0	0	0	0	0	4202
NC_041957	1500824	1500824-1	29511	Propionibacterium phage PHL151N00	dsDNA	1747	Cutibacterium acnes	-	Actinomycetota	Prokaryote	NC_041957	0	0	0	0	0	4203
NC_027347	1500823	1500823-1	29511	Propionibacterium phage PHL151M00	dsDNA	1747	Cutibacterium acnes	-	Actinomycetota	Prokaryote	NC_027347	0	0	0	0	0	4204
NC_027386	1500825	1500825-1	29247	Propionibacterium phage PHL152M00	dsDNA	1747	Cutibacterium acnes	-	Actinomycetota	Prokaryote	NC_027386	0	0	0	0	0	4205
NC_027354	1500831	1500831-1	29323	Propionibacterium phage PHL301M00	dsDNA	1747	Cutibacterium acnes	-	Actinomycetota	Prokaryote	NC_027354	0	0	0	0	0	4206
NC_041956	1500819	1500819-1	29422	Propionibacterium phage PHL117M01	dsDNA	1747	Cutibacterium acnes	-	Actinomycetota	Prokaryote	NC_041956	0	0	0	0	0	4207
KJ578764	1500804	1500804-1	29407	Propionibacterium phage PHL064M02	dsDNA	1747	Cutibacterium acnes	-	Actinomycetota	Prokaryote	KJ578764	0	0	0	0	0	4208
KJ578763	1500803	1500803-1	29424	Propionibacterium phage PHL064M01	dsDNA	1747	Cutibacterium acnes	-	Actinomycetota	Prokaryote	KJ578763	0	0	0	0	0	4209
NC_027373	1500800	1500800-1	29423	Propionibacterium phage PHL030N00	dsDNA	1747	Cutibacterium acnes	-	Actinomycetota	Prokaryote	NC_027373	0	0	0	0	0	4210
NC_031005	1654782	1654782-1	29338	Propionibacterium phage QueenBey	dsDNA	1747	Cutibacterium acnes	-	Actinomycetota	Prokaryote	NC_031005	0	0	0	0	0	4211
NC_027295	1500830	1500830-1	29806	Propionibacterium phage PHL199M00	dsDNA	1747	Cutibacterium acnes	-	Actinomycetota	Prokaryote	NC_027295	0	0	0	0	0	4212
KJ578775	1500815	1500815-1	29464	Propionibacterium phage PHL114N00	dsDNA	1747	Cutibacterium acnes	-	Actinomycetota	Prokaryote	KJ578775	0	0	0	0	0	4213
NC_022340	1235656	1235656-1	29464	Propionibacterium phage PHL114L00	dsDNA	1747	Cutibacterium acnes	-	Actinomycetota	Prokaryote	NC_022340	0	0	0	0	0	4214
NC_027333	1500807	1500807-1	29421	Propionibacterium phage PHL070N00	dsDNA	1747	Cutibacterium acnes	-	Actinomycetota	Prokaryote	NC_027333	0	0	0	0	0	4215
NC_027630	1655017	1655017-1	29506	Propionibacterium phage Ouroboros	dsDNA	1747	Cutibacterium acnes	-	Actinomycetota	Prokaryote	NC_027630	0	0	0	0	0	4216
NC_018838	1229790	1229790-1	29505	Propionibacterium phage P100_A	dsDNA	1747	Cutibacterium acnes	-	Actinomycetota	Prokaryote	NC_018838	0	0	0	0	0	4217
NC_027628	1655015	1655015-1	29517	Propionibacterium phage Lauchelly	dsDNA	1747	Cutibacterium acnes	-	Actinomycetota	Prokaryote	NC_027628	0	0	0	0	0	4218
NC_031084	1654740	1654740-1	29249	Propionibacterium phage BruceLethal	dsDNA	1747	Cutibacterium acnes	-	Actinomycetota	Prokaryote	NC_031084	0	0	0	0	0	4219
NC_027346	1500827	1500827-1	29327	Propionibacterium phage PHL171M01	dsDNA	1747	Cutibacterium acnes	-	Actinomycetota	Prokaryote	NC_027346	0	0	0	0	0	4220
NC_022339	1235646	1235646-1	29443	Propionibacterium phage PHL037M02	dsDNA	1747	Cutibacterium acnes	-	Actinomycetota	Prokaryote	NC_022339	0	0	0	0	0	4221
JX570707	1235652	1235652-1	29451	Propionibacterium phage PHL085M01	dsDNA	1747	Cutibacterium acnes	-	Actinomycetota	Prokaryote	JX570707	0	0	0	0	0	4222
JX570708	1235657	1235657-1	29453	Propionibacterium phage PHL115M02	dsDNA	1747	Cutibacterium acnes	-	Actinomycetota	Prokaryote	JX570708	0	0	0	0	0	4223
NC_027361	1500812	1500812-1	29454	Propionibacterium phage PHL085N00	dsDNA	1747	Cutibacterium acnes	-	Actinomycetota	Prokaryote	NC_027361	0	0	0	0	0	4224
NC_027391	1500801	1500801-1	29412	Propionibacterium phage PHL041M10	dsDNA	1747	Cutibacterium acnes	-	Actinomycetota	Prokaryote	NC_027391	0	0	0	0	0	4225
NC_027621	1655023	1655023-1	29463	Propionibacterium phage Wizzo	dsDNA	1747	Cutibacterium acnes	-	Actinomycetota	Prokaryote	NC_027621	0	0	0	0	0	4226
NC_027629	1655012	1655012-1	28876	Propionibacterium phage Attacne	dsDNA	1747	Cutibacterium acnes	-	Actinomycetota	Prokaryote	NC_027629	0	0	0	0	0	4227
NC_027385	1500813	1500813-1	29261	Propionibacterium phage PHL092M00	dsDNA	1747	Cutibacterium acnes	-	Actinomycetota	Prokaryote	NC_027385	0	0	0	0	0	4228
NC_018839	1229784	1229784-1	29729	Propionibacterium phage P14	dsDNA	1747	Cutibacterium acnes	-	Actinomycetota	Prokaryote	NC_018839	0	0	0	0	0	4229
KJ578777	1500817	1500817-1	29396	Propionibacterium phage PHL116M10	dsDNA	1747	Cutibacterium acnes	-	Actinomycetota	Prokaryote	KJ578777	0	0	0	0	0	4230
NC_027362	1500816	1500816-1	29394	Propionibacterium phage PHL116M00	dsDNA	1747	Cutibacterium acnes	-	Actinomycetota	Prokaryote	NC_027362	0	0	0	0	0	4231
NC_022341	1235655	1235655-1	29200	Propionibacterium phage PHL113M01	dsDNA	1747	Cutibacterium acnes	-	Actinomycetota	Prokaryote	NC_022341	0	0	0	0	0	4232
NC_022342	1235653	1235653-1	29140	Propionibacterium phage PHL111M01	dsDNA	1747	Cutibacterium acnes	-	Actinomycetota	Prokaryote	NC_022342	0	0	0	0	0	4233
NC_027622	1655022	1655022-1	29330	Propionibacterium phage Stormborn	dsDNA	1747	Cutibacterium acnes	-	Actinomycetota	Prokaryote	NC_027622	0	0	0	0	0	4234
NC_018849	1229788	1229788-1	29202	Propionibacterium phage P105	dsDNA	1747	Cutibacterium acnes	-	Actinomycetota	Prokaryote	NC_018849	0	0	0	0	0	4235
NC_027624	1655020	1655020-1	29594	Propionibacterium phage SKKY	dsDNA	1747	Cutibacterium acnes	-	Actinomycetota	Prokaryote	NC_027624	0	0	0	0	0	4236
NC_031003	1654781	1654781-1	29254	Propionibacterium phage Moyashi	dsDNA	1747	Cutibacterium acnes	-	Actinomycetota	Prokaryote	NC_031003	0	0	0	0	0	4237
NC_027620	1655016	1655016-1	29726	Propionibacterium phage MrAK	dsDNA	1747	Cutibacterium acnes	-	Actinomycetota	Prokaryote	NC_027620	0	0	0	0	0	4238
NC_041955	1500810	1500810-1	29491	Propionibacterium phage PHL082M03	dsDNA	1747	Cutibacterium acnes	-	Actinomycetota	Prokaryote	NC_041955	0	0	0	0	0	4239
KJ578768	1500808	1500808-1	29491	Propionibacterium phage PHL082M00	dsDNA	1747	Cutibacterium acnes	-	Actinomycetota	Prokaryote	KJ578768	0	0	0	0	0	4240
KJ578771	1500811	1500811-1	29491	Propionibacterium phage PHL082M04	dsDNA	1747	Cutibacterium acnes	-	Actinomycetota	Prokaryote	KJ578771	0	0	0	0	0	4241
KJ578769	1500809	1500809-1	29491	Propionibacterium phage PHL082M02	dsDNA	1747	Cutibacterium acnes	-	Actinomycetota	Prokaryote	KJ578769	0	0	0	0	0	4242
NC_027623	1655018	1655018-1	29324	Propionibacterium phage Pirate	dsDNA	1747	Cutibacterium acnes	-	Actinomycetota	Prokaryote	NC_027623	0	0	0	0	0	4243
NC_041954	1655013	1655013-1	29339	Propionibacterium phage Keiki	dsDNA	1747	Cutibacterium acnes	-	Actinomycetota	Prokaryote	NC_041954	0	0	0	0	0	4244
NC_022334	1235654	1235654-1	29266	Propionibacterium phage PHL112N00	dsDNA	1747	Cutibacterium acnes	-	Actinomycetota	Prokaryote	NC_022334	0	0	0	0	0	4245
NC_028694	1747271	1747271-1	29407	Propionibacterium phage PA1-14	dsDNA	1747	Cutibacterium acnes	-	Actinomycetota	Prokaryote	NC_028694	0	0	0	0	0	4246
NC_015454	504501	504501-1	29074	Propionibacterium phage PAD20	dsDNA	1747	Cutibacterium acnes	-	Actinomycetota	Prokaryote	NC_015454	0	0	0	0	0	4247
NC_015453	504553	504553-1	29017	Propionibacterium phage PAS50	dsDNA	1747	Cutibacterium acnes	-	Actinomycetota	Prokaryote	NC_015453	0	0	0	0	0	4248
NC_009541	376758	376758-1	29739	Propionibacterium phage PA6	dsDNA	1747	Cutibacterium acnes	-	Actinomycetota	Prokaryote	NC_009541	0	0	0	0	0	4249
NC_018840	1229791	1229791-1	29612	Propionibacterium phage P100_1	dsDNA	1747	Cutibacterium acnes	-	Actinomycetota	Prokaryote	NC_018840	0	0	0	0	0	4250
NC_027401	1500814	1500814-1	29751	Propionibacterium phage PHL095N00	dsDNA	1747	Cutibacterium acnes	-	Actinomycetota	Prokaryote	NC_027401	0	0	0	0	0	4251
NC_018834	1229782	1229782-1	29214	Propionibacterium phage P9.1	dsDNA	1747	Cutibacterium acnes	-	Actinomycetota	Prokaryote	NC_018834	0	0	0	0.0003	0	4252
NC_027367	1500820	1500820-1	29003	Propionibacterium phage PHL132N00	dsDNA	1747	Cutibacterium acnes	-	Actinomycetota	Prokaryote	NC_027367	0	0	0	0	0	4253
NC_028967	1690805	1690805-1	29605	Propionibacterium phage PAC1	dsDNA	1747	Cutibacterium acnes	-	Actinomycetota	Prokaryote	NC_028967	0	0	0	0	0	4254
NC_022338	1235647	1235647-1	29514	Propionibacterium phage PHL060L00	dsDNA	1747	Cutibacterium acnes	-	Actinomycetota	Prokaryote	NC_022338	0	0	0	0	0	4255
NC_018841	1229786	1229786-1	29574	Propionibacterium phage P101A	dsDNA	1747	Cutibacterium acnes	-	Actinomycetota	Prokaryote	NC_018841	0	0	0	0	0	4256
NC_031119	1654780	1654780-1	29347	Propionibacterium phage Enoki	dsDNA	1747	Cutibacterium acnes	-	Actinomycetota	Prokaryote	NC_031119	0	0	0	0	0	4257
NC_027389	1500821	1500821-1	29494	Propionibacterium phage PHL141N00	dsDNA	1747	Cutibacterium acnes	-	Actinomycetota	Prokaryote	NC_027389	0	0	0	0	0	4258
NC_027370	1500828	1500828-1	29428	Propionibacterium phage PHL179M00	dsDNA	1747	Cutibacterium acnes	-	Actinomycetota	Prokaryote	NC_027370	0	0	0	0	0	4259
NC_018852	1229789	1229789-1	29506	Propionibacterium phage P100D	dsDNA	1747	Cutibacterium acnes	-	Actinomycetota	Prokaryote	NC_018852	0	0	0	0	0	4260
KJ578766	1500806	1500806-1	29386	Propionibacterium phage PHL067M09	dsDNA	1747	Cutibacterium acnes	-	Actinomycetota	Prokaryote	KJ578766	0	0	0	0	0	4261
NC_022335	1235649	1235649-1	29377	Propionibacterium phage PHL067M10	dsDNA	1747	Cutibacterium acnes	-	Actinomycetota	Prokaryote	NC_022335	0	0	0	0	0	4262
NC_027380	1500805	1500805-1	29377	Propionibacterium phage PHL067M01	dsDNA	1747	Cutibacterium acnes	-	Actinomycetota	Prokaryote	NC_027380	0	0	0	0	0	4263
NC_027357	1500799	1500799-1	29496	Propionibacterium phage PHL025M00	dsDNA	1747	Cutibacterium acnes	-	Actinomycetota	Prokaryote	NC_027357	0	0	0	0	0	4264
NC_027336	1500798	1500798-1	29503	Propionibacterium phage PHL009M11	dsDNA	1747	Cutibacterium acnes	-	Actinomycetota	Prokaryote	NC_027336	0	0	0	0	0	4265
NC_027626	1655019	1655019-1	29347	Propionibacterium phage Procrass1	dsDNA	1747	Cutibacterium acnes	-	Actinomycetota	Prokaryote	NC_027626	0	0	0	0	0	4266
NC_027627	1655021	1655021-1	29440	Propionibacterium phage Solid	dsDNA	1747	Cutibacterium acnes	-	Actinomycetota	Prokaryote	NC_027627	0	0	0	0	0	4267
NC_018845	1229787	1229787-1	29371	Propionibacterium phage P104A	dsDNA	1747	Cutibacterium acnes	-	Actinomycetota	Prokaryote	NC_018845	0	0	0	0	0	4268
NC_018842	1229792	1229792-1	29348	Propionibacterium phage P1.1	dsDNA	1747	Cutibacterium acnes	-	Actinomycetota	Prokaryote	NC_018842	0	0	0	0	0	4269
NC_027376	1500832	1500832-1	29442	Propionibacterium phage PHL308M00	dsDNA	1747	Cutibacterium acnes	-	Actinomycetota	Prokaryote	NC_027376	0	0	0	0	0	4270
NC_027294	1500822	1500822-1	29438	Propionibacterium phage PHL150M00	dsDNA	1747	Cutibacterium acnes	-	Actinomycetota	Prokaryote	NC_027294	0	0	0	0	0	4271
NC_022337	1235650	1235650-1	29467	Propionibacterium phage PHL071N05	dsDNA	1747	Cutibacterium acnes	-	Actinomycetota	Prokaryote	NC_022337	0	0	0	0	0	4272
NC_027403	1500818	1500818-1	29255	Propionibacterium phage PHL117M00	dsDNA	1747	Cutibacterium acnes	-	Actinomycetota	Prokaryote	NC_027403	0	0	0	0	0	4273
NC_027392	1500829	1500829-1	29264	Propionibacterium phage PHL194M00	dsDNA	1747	Cutibacterium acnes	-	Actinomycetota	Prokaryote	NC_027392	0	0	0	0	0	4274
NC_027405	1500826	1500826-1	29264	Propionibacterium phage PHL163M00	dsDNA	1747	Cutibacterium acnes	-	Actinomycetota	Prokaryote	NC_027405	0	0	0	0	0	4275
NC_027400	1500802	1500802-1	29264	Propionibacterium phage PHL055N00	dsDNA	1747	Cutibacterium acnes	-	Actinomycetota	Prokaryote	NC_027400	0	0	0	0	0	4276
NC_048028	2250397	2250397-1	68389	Gordonia phage Ronaldo	dsDNA	2055	Gordonia terrae	-	Actinomycetota	Prokaryote	NC_048028	0	0	0	0	0	4277
NC_048027	2250392	2250392-1	67234	Gordonia phage Fryberger	dsDNA	2055	Gordonia terrae	-	Actinomycetota	Prokaryote	NC_048027	0	0	0	0	0	4278
NC_073468	2885983	2885983-1	186095	Microbacterium phage Pumpernickel	dsDNA	199592	Microbacterium paraoxydans	-	Actinomycetota	Prokaryote	NC_073468	0.0022	0.0022	0.0003	0.0022	0.0025	4279
NC_070764	2593335	2593335-1	121350	Gordonia phage Phendrix	dsDNA	2055	Gordonia terrae	-	Actinomycetota	Prokaryote	NC_070764	0.0008	0.0005	0	0	0	4280
NC_048176	2562192	2562192-1	122563	Gordonia phage GodonK	dsDNA	2055	Gordonia terrae	-	Actinomycetota	Prokaryote	NC_048176	0.0008	0.0005	0.0004	0	0	4281
NC_070761	1647283	1647283-1	103424	Gordonia phage GMA2	dsDNA	410332	Gordonia malaquae	-	Actinomycetota	Prokaryote	NC_070761	0	0	0.0003	0	0	4282
NC_070762	2653271	2653271-1	115454	Gordonia phage Sixama	dsDNA	2055	Gordonia terrae	-	Actinomycetota	Prokaryote	NC_070762	0.0006	0.0006	0.0007	0.0006	0.0005	4283
NC_070763	2571247	2571247-1	114174	Gordonia phage Forza	dsDNA	2055	Gordonia terrae	-	Actinomycetota	Prokaryote	NC_070763	0.0006	0.0006	0.0004	0.0006	0.0005	4284
NC_048021	2283286	2283286-1	90490	Gordonia phage Daredevil	dsDNA	2055	Gordonia terrae	-	Actinomycetota	Prokaryote	NC_048021	0.0023	0.0023	0.0017	0.0025	0.0026	4285
NC_070948	2590895	2590895-1	90669	Gordonia phage Mollymur	dsDNA	2055	Gordonia terrae	-	Actinomycetota	Prokaryote	NC_070948	0.0029	0.0029	0.0021	0.0027	0.0027	4286
NC_031074	1887641	1887641-1	92580	Gordonia phage Bantam	dsDNA	2055	Gordonia terrae	-	Actinomycetota	Prokaryote	NC_031074	0.0025	0.0026	0.0017	0.0028	0.0024	4287
NC_031230	1821566	1821566-1	98136	Gordonia phage Yvonnetastic	dsDNA	2055	Gordonia terrae	-	Actinomycetota	Prokaryote	NC_031230	0.0012	0.0012	0	0.0011	0.0011	4288
NC_030917	1838074	1838074-1	93577	Gordonia phage OneUp	dsDNA	2055	Gordonia terrae	-	Actinomycetota	Prokaryote	NC_030917	0	0	0.0004	0	0	4289
NC_048169	2530116	2530116-1	91510	Gordonia phage BrutonGaster	dsDNA	2055	Gordonia terrae	-	Actinomycetota	Prokaryote	NC_048169	0	0	0.0004	0	0	4290
NC_030696	1838078	1838078-1	93139	Gordonia phage Smoothie	dsDNA	2055	Gordonia terrae	-	Actinomycetota	Prokaryote	NC_030696	0.0013	0.0012	0.0004	0.0012	0.0012	4291
NC_030936	1838061	1838061-1	93843	Gordonia phage Bachita	dsDNA	2055	Gordonia terrae	-	Actinomycetota	Prokaryote	NC_030936	0.0013	0.0012	0.0004	0.0012	0.0012	4292
NC_031029	1887645	1887645-1	93686	Gordonia phage Cucurbita	dsDNA	2055	Gordonia terrae	-	Actinomycetota	Prokaryote	NC_031029	0.0013	0.0012	0.0004	0.0012	0.0012	4293
NC_030901	1838065	1838065-1	92618	Gordonia phage ClubL	dsDNA	2055	Gordonia terrae	-	Actinomycetota	Prokaryote	NC_030901	0.0012	0.0012	0.0004	0.0012	0.0012	4294
NC_024138	1471542	1471542-1	65243	Mycobacterium phage MosMoris	dsDNA	246196	Mycolicibacterium smegmatis MC2 155	-	Actinomycetota	Prokaryote	NC_024138	0	0	0	0	0	4295
NC_042032	1034139	1034139-1	65100	Mycobacterium phage Marvin	dsDNA	246196	Mycolicibacterium smegmatis MC2 155	-	Actinomycetota	Prokaryote	NC_042032	0	0	0	0	0	4296
NC_053512	2041344	2041344-1	70373	Mycobacterium phage Kumao	dsDNA	246196	Mycolicibacterium smegmatis MC2 155	Vilmaviridae	Actinomycetota	Prokaryote	NC_053512	0	0	0	0	0	4297
NC_008206	373415	373415-1	78296	Mycobacterium phage Wildcat	dsDNA	85007	Mycobacteriales	Vilmaviridae	Actinomycetota	Prokaryote	NC_008206	0	0	0	0	0	4298
KP027195	1567467	1567467-1	78229	Mycobacterium phage Cosmo	dsDNA	246196	Mycolicibacterium smegmatis MC2 155	Vilmaviridae	Actinomycetota	Prokaryote	KP027195	0	0	0	0	0	4299
NC_053516	2762283	2762283-1	82356	Mycobacterium phage Reindeer	dsDNA	246196	Mycolicibacterium smegmatis MC2 155	Vilmaviridae	Actinomycetota	Prokaryote	NC_053516	0.0006	0.0006	0	0.0006	0.0006	4300
NC_021299	1325953	1325953-1	80955	Mycobacterium phage PegLeg	dsDNA	246196	Mycolicibacterium smegmatis MC2 155	Vilmaviridae	Actinomycetota	Prokaryote	NC_021299	0.0006	0.0006	0	0.0006	0.0006	4301
NC_041970	1088864	1088864-1	80228	Mycobacterium phage Bongo	dsDNA	246196	Mycolicibacterium smegmatis MC2 155	Vilmaviridae	Actinomycetota	Prokaryote	NC_041970	0.0006	0.0006	0	0.0006	0.0006	4302
NC_041971	1034115	1034115-1	83724	Mycobacterium phage Rey	dsDNA	246196	Mycolicibacterium smegmatis MC2 155	Vilmaviridae	Actinomycetota	Prokaryote	NC_041971	0.0012	0.0006	0	0.0006	0.0006	4303
NC_053513	2762281	2762281-1	83412	Mycobacterium phage Aziz	dsDNA	246196	Mycolicibacterium smegmatis MC2 155	Vilmaviridae	Actinomycetota	Prokaryote	NC_053513	0.0006	0.0009	0	0.0006	0.0006	4304
NC_053515	1927020	1927020-1	84303	Mycobacterium phage MrMagoo	dsDNA	246196	Mycolicibacterium smegmatis MC2 155	Vilmaviridae	Actinomycetota	Prokaryote	NC_053515	0.0006	0.0006	0	0.0006	0.0006	4305
NC_053514	2759459	2759459-1	83601	Mycobacterium phage Estes	dsDNA	246196	Mycolicibacterium smegmatis MC2 155	Vilmaviridae	Actinomycetota	Prokaryote	NC_053514	0.0006	0.0006	0	0.0006	0.0006	4306
NC_060133	2762280	2762280-1	76821	Gordonia phage Rabbitrun	dsDNA	2055	Gordonia terrae	-	Actinomycetota	Prokaryote	NC_060133	0.0011	0.0011	0.0006	0.001	0.001	4307
NC_060132	2591121	2591121-1	75943	Gordonia phage Trax	dsDNA	2055	Gordonia terrae	-	Actinomycetota	Prokaryote	NC_060132	0.0011	0.0011	0.0005	0.0009	0.0009	4308
NC_060131	2301693	2301693-1	75813	Gordonia phage Neville	dsDNA	2055	Gordonia terrae	-	Actinomycetota	Prokaryote	NC_060131	0.0011	0.0011	0.0005	0.001	0.001	4309
NC_060134	2483673	2483673-1	76358	Gordonia phage Octobien14	dsDNA	2055	Gordonia terrae	-	Actinomycetota	Prokaryote	NC_060134	0.0008	0.0008	0.0003	0.0005	0.0005	4310
NC_060137	2653718	2653718-1	75606	Gordonia phage Syleon	dsDNA	2055	Gordonia terrae	-	Actinomycetota	Prokaryote	NC_060137	0.0005	0.0005	0.0004	0	0	4311
NC_060135	2767553	2767553-1	76058	Gordonia Phage Sephiroth	dsDNA	2055	Gordonia terrae	-	Actinomycetota	Prokaryote	NC_060135	0.0005	0.0005	0.0004	0	0	4312
NC_060136	2885975	2885975-1	76731	Gordonia phage Kudefre	dsDNA	2055	Gordonia terrae	-	Actinomycetota	Prokaryote	NC_060136	0.0005	0.0005	0.0004	0	0	4313
NC_028778	1698714	1698714-1	75626	Mycobacterium phage Snenia	dsDNA	246196	Mycolicibacterium smegmatis MC2 155	Vilmaviridae	Actinomycetota	Prokaryote	NC_028778	0.0009	0.0009	0.0004	0.0008	0.0008	4314
NC_053504	1701852	1701852-1	75586	Mycobacterium phage Lumos	dsDNA	246196	Mycolicibacterium smegmatis MC2 155	Vilmaviridae	Actinomycetota	Prokaryote	NC_053504	0.0009	0.0009	0.0004	0.0008	0.0008	4315
NC_028843	1698711	1698711-1	75816	Mycobacterium phage Lolly9	dsDNA	246196	Mycolicibacterium smegmatis MC2 155	Vilmaviridae	Actinomycetota	Prokaryote	NC_028843	0.0011	0.001	0.0007	0.0005	0.0005	4316
NC_022052	1340826	1340826-1	76050	Mycobacterium phage Whirlwind	dsDNA	1762	-	Vilmaviridae	-	Prokaryote	NC_022052	0.0009	0.0009	0.0007	0.0005	0.0005	4317
NC_053505	2015885	2015885-1	76075	Mycobacterium phage Krypton555	dsDNA	246196	Mycolicibacterium smegmatis MC2 155	Vilmaviridae	Actinomycetota	Prokaryote	NC_053505	0.0009	0.0009	0.0005	0.0009	0.0009	4318
NC_055790	2517969	2517969-1	73210	Mycobacterium phage Silverleaf	dsDNA	246196	Mycolicibacterium smegmatis MC2 155	Vilmaviridae	Actinomycetota	Prokaryote	NC_055790	0.0011	0.0015	0.0005	0.001	0.001	4319
NC_055827	2664225	2664225-1	68021	Mycobacterium phage DirkDirk	dsDNA	1772	Mycolicibacterium smegmatis	Vilmaviridae	Actinomycetota	Prokaryote	NC_055827	0.0011	0.0015	0.0005	0.001	0.001	4320
NC_055918	2801895	2801895-1	72623	Mycobacterium phage OhShagHennessy	dsDNA	246196	Mycolicibacterium smegmatis MC2 155	Vilmaviridae	Actinomycetota	Prokaryote	NC_055918	0.0012	0.0015	0.0005	0.001	0.001	4321
NC_042313	2920882	2920882-1	74914	Mycobacterium phage JoeDirt	dsDNA	246196	Mycolicibacterium smegmatis MC2 155	Vilmaviridae	Actinomycetota	Prokaryote	NC_042313	0.0012	0.0015	0.0005	0.001	0.001	4322
NC_055786	2500799	2500799-1	71059	Mycobacterium phage CicholasNage	dsDNA	246196	Mycolicibacterium smegmatis MC2 155	Vilmaviridae	Actinomycetota	Prokaryote	NC_055786	0.0011	0.0014	0.0005	0.001	0.001	4323
NC_014461	2919553	2919553-1	73453	Mycobacterium phage LeBron	dsDNA	246196	Mycolicibacterium smegmatis MC2 155	Vilmaviridae	Actinomycetota	Prokaryote	NC_014461	0.0011	0.0015	0.0005	0.001	0.001	4324
JN600672	1131256	1131256-1	74155	Mycobacterium phage Fezzik	dsDNA	246196	Mycolicibacterium smegmatis MC2 155	Vilmaviridae	Actinomycetota	Prokaryote	JN600672	0.0011	0.0014	0.0005	0.001	0.001	4325
NC_053511	2599860	2599860-1	77566	Mycobacterium phage DyoEdafos	dsDNA	246196	Mycolicibacterium smegmatis MC2 155	Vilmaviridae	Actinomycetota	Prokaryote	NC_053511	0.001	0.001	0.0005	0.0009	0.0009	4326
NC_053510	2283252	2283252-1	70183	Mycobacterium phage Bromden	dsDNA	246196	Mycolicibacterium smegmatis MC2 155	Vilmaviridae	Actinomycetota	Prokaryote	NC_053510	0.0009	0.001	0.0005	0.0005	0.0005	4327
NC_028878	1718599	1718599-1	76271	Mycobacterium phage Archie	dsDNA	246196	Mycolicibacterium smegmatis MC2 155	Vilmaviridae	Actinomycetota	Prokaryote	NC_028878	0.0009	0.0009	0.0007	0.0009	0.0009	4328
NC_053509	2599882	2599882-1	77876	Mycobacterium phage Tourach	dsDNA	246196	Mycolicibacterium smegmatis MC2 155	Vilmaviridae	Actinomycetota	Prokaryote	NC_053509	0.0009	0.0012	0.0005	0.0005	0.0005	4329
NC_053506	2769359	2769359-1	77086	Mycobacterium phage CELFI	dsDNA	246196	Mycolicibacterium smegmatis MC2 155	Vilmaviridae	Actinomycetota	Prokaryote	NC_053506	0.0009	0.0012	0.0005	0.0008	0.0008	4330
NC_053508	2015819	2015819-1	76315	Mycobacterium phage GuuelaD	dsDNA	246196	Mycolicibacterium smegmatis MC2 155	Vilmaviridae	Actinomycetota	Prokaryote	NC_053508	0.0012	0.0012	0.0008	0.0009	0.0009	4331
NC_023732	2922997	2922997-1	69279	Mycobacterium phage Rumpelstiltskin	dsDNA	246196	Mycolicibacterium smegmatis MC2 155	Vilmaviridae	Actinomycetota	Prokaryote	NC_023732	0.0012	0.0009	0.0008	0.0009	0.0009	4332
NC_053507	2015844	2015844-1	77031	Mycobacterium phage Finemlucis	dsDNA	246196	Mycolicibacterium smegmatis MC2 155	Vilmaviridae	Actinomycetota	Prokaryote	NC_053507	0.0012	0.0013	0.0007	0.0009	0.0009	4333
NC_031124	1873696	1873696-1	76012	Mycobacterium phage Gardann	dsDNA	1772	Mycolicibacterium smegmatis	Vilmaviridae	Actinomycetota	Prokaryote	NC_031124	0.0009	0.0012	0.0008	0.0009	0.0009	4334
NC_022071	1340836	1340836-1	76129	Mycobacterium phage Crossroads	dsDNA	246196	Mycolicibacterium smegmatis MC2 155	Vilmaviridae	Actinomycetota	Prokaryote	NC_022071	0.0012	0.0012	0.0008	0.0009	0.0009	4335
NC_015584	2920893	2920893-1	75960	Mycobacterium phage Faith1	dsDNA	246196	Mycolicibacterium smegmatis MC2 155	Vilmaviridae	Actinomycetota	Prokaryote	NC_015584	0.0012	0.0012	0.0008	0.0009	0.0009	4336
KC661276	1327778	1327778-1	76653	Mycobacterium phage Winky	dsDNA	246196	Mycolicibacterium smegmatis MC2 155	Vilmaviridae	Actinomycetota	Prokaryote	KC661276	0.0012	0.0012	0.0008	0.0009	0.0009	4337
KC691254	1327763	1327763-1	76652	Mycobacterium phage Breezona	dsDNA	246196	Mycolicibacterium smegmatis MC2 155	Vilmaviridae	Actinomycetota	Prokaryote	KC691254	0.0012	0.0012	0.0008	0.0009	0.0009	4338
NC_047913	2070185	2070185-1	36636	Faecalibacterium phage FP_Mushu	dsDNA	853	Faecalibacterium prausnitzii	-	Bacillota	Prokaryote	NC_047913	0	0	0	0	0	4339
NC_030945	1567487	1567487-1	39873	Bacillus phage BalMu-1	dsDNA	1218173	Alkalihalobacillus alcalophilus ATCC 27647 = CGMCC 1.3604	-	Bacillota	Prokaryote	NC_030945	0	0	0	0	0	4340
NC_011216	557289	557289-1	37635	Burkholderia phage KS10	dsDNA	95486	Burkholderia cenocepacia	-	Pseudomonadota	Prokaryote	NC_011216	0	0	0	0	0	4341
NC_047861	2029657	2029657-1	94005	Bordetella phage vB_BbrM_PHB04	dsDNA	518	Bordetella bronchiseptica	-	Pseudomonadota	Prokaryote	NC_047861	0	0	0	0	0	4342
NC_016165	1105286	1105286-1	39283	Rhodobacter phage RcapMu	dsDNA	1061	Rhodobacter capsulatus	-	Pseudomonadota	Prokaryote	NC_016165	0	0	0	0	0	4343
NC_021557	929834	929834-1	37378	Rhizobium phage RR1-B	dsDNA	358	Agrobacterium tumefaciens	-	Pseudomonadota	Prokaryote	NC_021557	0	0	0	0	0	4344
NC_031059	1873452	1873452-1	38773	Rhodovulum phage vB_RhkS_P1	dsDNA	1564506	Rhodovulum sp. P5	-	Pseudomonadota	Prokaryote	NC_031059	0	0	0	0	0	4345
NC_020866	754056	754056-1	40231	Rhodovulum phage RS1	dsDNA	34008	Rhodovulum	-	Pseudomonadota	Prokaryote	NC_020866	0	0	0	0	0	4346
NC_020839	754055	754055-1	39573	Rhodobacter phage RC1	dsDNA	1060	Rhodobacter	-	Pseudomonadota	Prokaryote	NC_020839	0	0	0	0	0	4347
NC_070931	1897640	1897640-1	41655	Ochrobactrum phage POA1180	dsDNA	529	Brucella anthropi	-	Pseudomonadota	Prokaryote	NC_070931	0	0	0	0	0	4348
NC_070820	1357710	1357710-1	35330	Pseudoalteromonas phage HS6	dsDNA	53246	Pseudoalteromonas	-	Pseudomonadota	Prokaryote	NC_070820	0	0	0.0002	0	0	4349
NC_021070	573175	573175-1	33277	Vibrio phage martha 12B12	dsDNA	29497	Vibrio splendidus	-	Pseudomonadota	Prokaryote	NC_021070	0	0	0	0	0	4350
NC_027382	1567022	1567022-1	37146	Shigella phage SfMu	dsDNA	623	Shigella flexneri	-	Pseudomonadota	Prokaryote	NC_027382	0.0007	0.0007	0	0.0007	0.0007	4351
NC_000929	2681603	2681603-1	36717	Escherichia phage Mu	dsDNA	543	Enterobacteriaceae	-	Pseudomonadota	Prokaryote	NC_000929	0	0	0	0	0	4352
NC_013594	665033	665033-1	37235	Escherichia phage D108	dsDNA	562	Escherichia coli	-	Pseudomonadota	Prokaryote	NC_013594	0	0	0	0	0	4353
NC_028766	1572750	1572750-1	33755	Mannheimia phage vB_MhM_3927AP2	dsDNA	75985	Mannheimia haemolytica	-	Pseudomonadota	Prokaryote	NC_028766	0	0	0	0	0	4354
NC_019455	483266	483266-1	37151	Haemophilus phage SuMu	dsDNA	738	Glaesserella parasuis	-	Pseudomonadota	Prokaryote	NC_019455	0	0	0	0	0	4355
NC_009237	2883942	2883942-1	37446	Burkholderia phage phiE255	dsDNA	57975	Burkholderia thailandensis	-	Pseudomonadota	Prokaryote	NC_009237	0	0	0	0	0	4356
NC_005882	2881392	2881392-1	36748	Burkholderia phage BcepMu	dsDNA	216591	Burkholderia cenocepacia J2315	-	Pseudomonadota	Prokaryote	NC_005882	0	0	0	0	0	4357
NC_029107	1483485	1483485-1	41941	Ralstonia phage RS138	dsDNA	305	Ralstonia solanacearum	-	Pseudomonadota	Prokaryote	NC_029107	0	0	0	0	0	4358
NC_006548	151599	151599-1	38439	Pseudomonas phage B3	dsDNA	208964	Pseudomonas aeruginosa PAO1	-	Pseudomonadota	Prokaryote	NC_006548	0	0	0	0	0	4359
NC_028667	1743016	1743016-1	39593	Pseudomonas phage vB_PaeS_PM105	dsDNA	287	Pseudomonas aeruginosa	-	Pseudomonadota	Prokaryote	NC_028667	0	0	0	0	0	4360
NC_074748	2301640	2301640-1	39676	Pseudomonas phage Ps60	dsDNA	287	Pseudomonas aeruginosa	-	Pseudomonadota	Prokaryote	NC_074748	0	0	0	0	0	4361
NC_074750	2563592	2563592-1	39705	Pseudomonas phage vB_Pae_CF78a	dsDNA	287	Pseudomonas aeruginosa	-	Pseudomonadota	Prokaryote	NC_074750	0	0	0	0	0	4362
NC_042135	1225793	1225793-1	38232	Pseudomonas phage JBD67	dsDNA	286	Pseudomonas	-	Pseudomonadota	Prokaryote	NC_042135	0	0	0	0	0	4363
NC_074749	2660689	2660689-1	39701	Pseudomonas phage vB_Pae-SS2019XII	dsDNA	287	Pseudomonas aeruginosa	-	Pseudomonadota	Prokaryote	NC_074749	0	0	0	0	0	4364
NC_027986	1225791	1225791-1	39014	Pseudomonas phage JD18	dsDNA	652611	Pseudomonas aeruginosa PA14	-	Pseudomonadota	Prokaryote	NC_027986	0	0	0	0	0	4365
NC_074743	2301639	2301639-1	39020	Pseudomonas phage Ps59	dsDNA	287	Pseudomonas aeruginosa	-	Pseudomonadota	Prokaryote	NC_074743	0	0	0	0	0	4366
NC_074742	2301635	2301635-1	38255	Pseudomonas phage Fc22	dsDNA	287	Pseudomonas aeruginosa	-	Pseudomonadota	Prokaryote	NC_074742	0	0	0	0	0	4367
NC_027992	1225792	1225792-1	39552	Pseudomonas phage JBD25	dsDNA	286	Pseudomonas	-	Pseudomonadota	Prokaryote	NC_027992	0	0	0	0	0	4368
NC_074746	2301636	2301636-1	38223	Pseudomonas phage H71	dsDNA	287	Pseudomonas aeruginosa	-	Pseudomonadota	Prokaryote	NC_074746	0	0	0	0	0	4369
NC_074745	2301637	2301637-1	38579	Pseudomonas phage H72	dsDNA	287	Pseudomonas aeruginosa	-	Pseudomonadota	Prokaryote	NC_074745	0	0	0	0	0	4370
NC_074747	2580353	2580353-1	41303	Pseudomonas phage UMP151	dsDNA	287	Pseudomonas aeruginosa	-	Pseudomonadota	Prokaryote	NC_074747	0	0	0	0	0	4371
NC_074744	2301634	2301634-1	38122	Pseudomonas phage Fc02	dsDNA	287	Pseudomonas aeruginosa	-	Pseudomonadota	Prokaryote	NC_074744	0	0	0	0	0	4372
NC_011611	2914009	2914009-1	36885	Pseudomonas phage MP38	dsDNA	652611	Pseudomonas aeruginosa PA14	-	Pseudomonadota	Prokaryote	NC_011611	0	0	0	0	0	4373
NC_061439	1926503	1926503-1	37033	Pseudomonas phage vB_PaeS_PcyII-40_PfII40a	dsDNA	286	Pseudomonas	-	Pseudomonadota	Prokaryote	NC_061439	0	0	0	0	0	4374
NC_030918	1777054	1777054-1	36629	Pseudomonas phage JBD93	dsDNA	652611	Pseudomonas aeruginosa PA14	-	Pseudomonadota	Prokaryote	NC_030918	0	0	0	0	0	4375
NC_041851	2923005	2923005-1	37374	Pseudomonas phage F_HA0480sp/Pa1651	dsDNA	286	Pseudomonas	-	Pseudomonadota	Prokaryote	NC_041851	0	0	0	0	0	4376
NC_009818	2913978	2913978-1	36409	Pseudomonas phage MP22	dsDNA	208963	Pseudomonas aeruginosa UCBPP-PA14	-	Pseudomonadota	Prokaryote	NC_009818	0	0	0	0	0	4377
NC_020200	1223262	1223262-1	36429	Pseudomonas phage JBD88a	dsDNA	652611	Pseudomonas aeruginosa PA14	-	Pseudomonadota	Prokaryote	NC_020200	0	0	0	0	0	4378
NC_008717	2913973	2913973-1	36415	Pseudomonas phage DMS3	dsDNA	287	Pseudomonas aeruginosa	-	Pseudomonadota	Prokaryote	NC_008717	0	0	0	0	0	4379
NC_026601	1548918	1548918-1	37238	Pseudomonas phage vB_PaeS_PAO1_Ab30	dsDNA	287	Pseudomonas aeruginosa	-	Pseudomonadota	Prokaryote	NC_026601	0	0	0	0	0	4380
NC_020203	1223259	1223259-1	37095	Pseudomonas phage JBD24	dsDNA	652611	Pseudomonas aeruginosa PA14	-	Pseudomonadota	Prokaryote	NC_020203	0	0	0	0	0	4381
NC_030908	1777053	1777053-1	36938	Pseudomonas phage JBD69	dsDNA	652611	Pseudomonas aeruginosa PA14	-	Pseudomonadota	Prokaryote	NC_030908	0	0	0	0	0	4382
NC_018274	1161903	1161903-1	36847	Pseudomonas phage MP42	dsDNA	652611	Pseudomonas aeruginosa PA14	-	Pseudomonadota	Prokaryote	NC_018274	0	0	0	0	0	4383
NC_020198	1223260	1223260-1	36947	Pseudomonas phage JBD30	dsDNA	652611	Pseudomonas aeruginosa PA14	-	Pseudomonadota	Prokaryote	NC_020198	0	0	0	0	0	4384
NC_061436	2801525	2801525-1	37578	Pseudomonas phage AIIMS-Pa-B1	dsDNA	287	Pseudomonas aeruginosa	-	Pseudomonadota	Prokaryote	NC_061436	0	0	0	0	0	4385
NC_061437	1928621	1928621-1	37496	Pseudomonas phage vB_PaeS_PAO1_HW12	dsDNA	286	Pseudomonas	-	Pseudomonadota	Prokaryote	NC_061437	0	0	0	0	0	4386
NC_061438	1542103	1542103-1	37414	Pseudomonas phage F_ET309sp/Pa1651	dsDNA	286	Pseudomonas	-	Pseudomonadota	Prokaryote	NC_061438	0	0	0	0	0	4387
JQ067085	1175655	1175655-1	36570	Pseudomonas phage PaMx73	dsDNA	287	Pseudomonas aeruginosa	-	Pseudomonadota	Prokaryote	JQ067085	0	0	0	0	0	4388
NC_061433	2486665	2486665-1	37729	Pseudomonas phage Spike	dsDNA	287	Pseudomonas aeruginosa	-	Pseudomonadota	Prokaryote	NC_061433	0	0	0	0	0	4389
NC_027298	2994047	2994047-1	36814	Pseudomonas phage LPB1	dsDNA	286	Pseudomonas	-	Pseudomonadota	Prokaryote	NC_027298	0	0	0	0	0	4390
NC_027384	1536596	1536596-1	37359	Pseudomonas phage H70	dsDNA	287	Pseudomonas aeruginosa	-	Pseudomonadota	Prokaryote	NC_027384	0	0	0	0	0	4391
NC_061435	1093672	1093672-1	37840	Pseudomonas phage JBD26	dsDNA	1236	-	-	-	Prokaryote	NC_061435	0	0	0	0	0	4392
NC_005178	2907964	2907964-1	37611	Pseudomonas phage D3112	dsDNA	287	Pseudomonas aeruginosa	-	Pseudomonadota	Prokaryote	NC_005178	0	0	0	0	0	4393
NC_061434	2283027	2283027-1	37011	Pseudomonas phage YMC12/01/R960	dsDNA	287	Pseudomonas aeruginosa	-	Pseudomonadota	Prokaryote	NC_061434	0	0	0	0	0	4394
NC_024330	1481224	1481224-1	37380	Pseudomonas phage JD024	dsDNA	287	Pseudomonas aeruginosa	-	Pseudomonadota	Prokaryote	NC_024330	0	0	0	0	0	4395
NC_020202	1223261	1223261-1	37740	Pseudomonas phage JBD5	dsDNA	652611	Pseudomonas aeruginosa PA14	-	Pseudomonadota	Prokaryote	NC_020202	0	0	0	0	0	4396
NC_024782	1391190	1391190-1	36838	Pseudomonas phage MP48	dsDNA	652611	Pseudomonas aeruginosa PA14	-	Pseudomonadota	Prokaryote	NC_024782	0	0	0	0	0	4397
NC_011613	2914008	2914008-1	36632	Pseudomonas phage MP29	dsDNA	652611	Pseudomonas aeruginosa PA14	-	Pseudomonadota	Prokaryote	NC_011613	0	0	0	0	0	4398
NC_061432	2283028	2283028-1	46148	Pseudomonas phage YMC12/01/R24	dsDNA	287	Pseudomonas aeruginosa	-	Pseudomonadota	Prokaryote	NC_061432	0	0	0	0	0	4399
NC_023700	2920888	2920888-1	34553	Pseudomonas phage PA1/KOR/2010	dsDNA	287	Pseudomonas aeruginosa	-	Pseudomonadota	Prokaryote	NC_023700	0	0	0	0	0	4400
NC_042350	2681615	2681615-1	35099	Salinibacter phage M8CR30-2	dsDNA	761659	Salinibacter ruber M8	-	Rhodothermota	Prokaryote	NC_042350	0	0	0	0	0	4401
NC_042348	2681616	2681616-1	35883	Salinibacter phage M1EM-1	dsDNA	146919	Salinibacter ruber	-	Rhodothermota	Prokaryote	NC_042348	0	0	0	0	0	4402
NC_003085	49964	49964-1	49534	Myxococcus phage Mx8	dsDNA	34	Myxococcus xanthus	-	Myxococcota	Prokaryote	NC_003085	0	0	0	0	0	4403
NC_021340	1273751	1273751-1	52643	Haloarcula hispanica tailed virus 2	dsDNA	51589	Haloarcula hispanica	Saparoviridae	Euryarchaeota	Prokaryote	NC_021340	0	0	0	0	0	4404
NC_021319	1273747	1273747-1	54291	Haloarcula californiae tailed virus 2	dsDNA	244363	Haloarcula californiae	Saparoviridae	Euryarchaeota	Prokaryote	NC_021319	0	0	0	0	0	4405
NC_021330	1273746	1273746-1	103257	Haloarcula californiae tailed virus 1	dsDNA	244363	Haloarcula californiae	Druskaviridae	Euryarchaeota	Prokaryote	NC_021330	0.0003	0	0	0	0	4406
NC_021327	1273748	1273748-1	102105	Halovirus HCTV-5	dsDNA	244363	Haloarcula californiae	Druskaviridae	Euryarchaeota	Prokaryote	NC_021327	0	0	0.0003	0.0007	0.0007	4407
NC_020158	1262528	1262528-1	102319	Haloarcula vallismortis tailed virus 1	dsDNA	28442	Haloarcula vallismortis	Druskaviridae	Euryarchaeota	Prokaryote	NC_020158	0.0004	0	0.0004	0.0007	0.0007	4408
NC_047851	2027888	2027888-1	50774	Brevibacterium phage LuckyBarnes	dsDNA	31943	Brevibacterium iodinum	-	Actinomycetota	Prokaryote	NC_047851	0	0	0	0	0	4409
NC_054989	2591411	2591411-1	36032	Brevibacterium phage AGM1	dsDNA	273384	Brevibacterium aurantiacum	-	Actinomycetota	Prokaryote	NC_054989	0	0	0	0	0	4410
NC_047757	1675601	1675601-1	85138	Caulobacter phage Seuss	dsDNA	190650	Caulobacter vibrioides CB15	-	Pseudomonadota	Prokaryote	NC_047757	0.0026	0.0026	0	0.0028	0.0028	4411
NC_029075	1589748	1589748-1	81541	Achromobacter phage JWF	dsDNA	85698	Achromobacter xylosoxidans	-	Pseudomonadota	Prokaryote	NC_029075	0	0.0004	0	0	0	4412
NC_047756	1675600	1675600-1	80297	Caulobacter phage Sansa	dsDNA	155892	Caulobacter vibrioides	-	Pseudomonadota	Prokaryote	NC_047756	0	0	0	0	0	4413
NC_073672	2860997	2860997-1	63654	Pseudomonas phage PA8	dsDNA	208964	Pseudomonas aeruginosa PAO1	-	Pseudomonadota	Prokaryote	NC_073672	0	0	0	0	0	4414
NC_042342	2928683	2928683-1	65270	Pseudomonas phage H66	dsDNA	208964	Pseudomonas aeruginosa PAO1	-	Pseudomonadota	Prokaryote	NC_042342	0	0	0	0	0	4415
NC_073675	1327940	1327940-1	64746	Pseudomonas phage LKA5	dsDNA	208964	Pseudomonas aeruginosa PAO1	-	Pseudomonadota	Prokaryote	NC_073675	0	0	0	0	0	4416
NC_073676	2719194	2719194-1	64021	Pseudomonas phage Epa33	dsDNA	306	Pseudomonas sp.	-	Pseudomonadota	Prokaryote	NC_073676	0	0	0	0	0	4417
NC_073673	2034343	2034343-1	62874	Pseudomonas phage vB_PaeP_E220	dsDNA	286	Pseudomonas	-	Pseudomonadota	Prokaryote	NC_073673	0	0	0	0	0	4418
NC_073674	1921524	1921524-1	64149	Pseudomonas phage phiC725A	dsDNA	286	Pseudomonas	-	Pseudomonadota	Prokaryote	NC_073674	0	0	0	0	0	4419
NC_006552	2679904	2679904-1	65195	Pseudomonas phage F116	dsDNA	287	Pseudomonas aeruginosa	-	Pseudomonadota	Prokaryote	NC_006552	0	0	0	0	0	4420
NC_010355	467481	467481-1	62337	Azospirillum phage Cd	dsDNA	192	Azospirillum brasilense	-	Pseudomonadota	Prokaryote	NC_010355	0.0005	0.0008	0	0.0004	0.0004	4421
NC_041868	1647282	1647282-1	38261	Paracoccus phage Shpa	dsDNA	288426	Paracoccus marinus	-	Pseudomonadota	Prokaryote	NC_041868	0	0	0	0	0	4422
NC_041927	1980139	1980139-1	130138	Sphingobium phage Lacusarx	dsDNA	2021637	Sphingobium sp. IP1	-	Pseudomonadota	Prokaryote	NC_041927	0.0027	0.0027	0.0003	0.0024	0.0024	4423
NC_048048	2283272	2283272-1	317489	Caulobacter phage CcrSC	dsDNA	190650	Caulobacter vibrioides CB15	-	Pseudomonadota	Prokaryote	NC_048048	0.0017	0.0017	0.0006	0.0007	0.0007	4424
NC_048047	2283270	2283270-1	322272	Caulobacter phage CcrBL9	dsDNA	190650	Caulobacter vibrioides CB15	-	Pseudomonadota	Prokaryote	NC_048047	0.0017	0.0017	0.0009	0.0007	0.0007	4425
NC_048046	2283271	2283271-1	308141	Caulobacter phage CcrPW	dsDNA	190650	Caulobacter vibrioides CB15	-	Pseudomonadota	Prokaryote	NC_048046	0.002	0.002	0.0008	0.0017	0.0017	4426
NC_019406	1211640	1211640-1	279967	Caulobacter phage CcrColossus	dsDNA	190650	Caulobacter vibrioides CB15	-	Pseudomonadota	Prokaryote	NC_019406	0.002	0.002	0.0008	0.002	0.002	4427
NC_019408	2927986	2927986-1	223720	Caulobacter phage CcrRogue	dsDNA	190650	Caulobacter vibrioides CB15	-	Pseudomonadota	Prokaryote	NC_019408	0.002	0.0021	0.0005	0.0024	0.0024	4428
NC_048045	2283269	2283269-1	220934	Caulobacter phage CcrBL10	dsDNA	190650	Caulobacter vibrioides CB15	-	Pseudomonadota	Prokaryote	NC_048045	0.002	0.002	0.0005	0.0031	0.0028	4429
NC_019411	2927984	2927984-1	219216	Caulobacter phage CcrSwift	dsDNA	190650	Caulobacter vibrioides CB15	-	Pseudomonadota	Prokaryote	NC_019411	0.0024	0.0024	0.0007	0.0024	0.0024	4430
NC_019405	2927985	2927985-1	215710	Caulobacter phage phiCbK	dsDNA	190650	Caulobacter vibrioides CB15	-	Pseudomonadota	Prokaryote	NC_019405	0.0024	0.0024	0.0007	0.0024	0.0024	4431
NC_019407	1211642	1211642-1	218929	Caulobacter virus Magneto	dsDNA	190650	Caulobacter vibrioides CB15	-	Pseudomonadota	Prokaryote	NC_019407	0.0024	0.0024	0.0007	0.0024	0.0024	4432
NC_019410	1211641	1211641-1	221828	Caulobacter virus Karma	dsDNA	190650	Caulobacter vibrioides CB15	-	Pseudomonadota	Prokaryote	NC_019410	0.0024	0.0024	0.0007	0.0024	0.0024	4433
NC_016989	1154689	1154689-1	30578	Haloarcula hispanica icosahedral virus 2	dsDNA	51589	Haloarcula hispanica	Sphaerolipoviridae	Euryarchaeota	Prokaryote	NC_016989	0	0	0	0	0	4434
NC_030848	1735722	1735722-1	31314	Haloarcula californiae icosahedral virus 1	dsDNA	244363	Haloarcula californiae	Sphaerolipoviridae	Euryarchaeota	Prokaryote	NC_030848	0	0	0	0	0	4435
NC_007217	326574	326574-1	30889	Haloarcula hispanica virus SH1	dsDNA	51589	Haloarcula hispanica	Sphaerolipoviridae	Euryarchaeota	Prokaryote	NC_007217	0	0	0	0	0	4436
NC_020998	1282967	1282967-1	28072	Haloarcula hispanica virus PH1	dsDNA	634497	Haloarcula hispanica ATCC 33960	Sphaerolipoviridae	Euryarchaeota	Prokaryote	NC_020998	0	0	0	0	0	4437
NC_073466	2985324	2985324-1	33432	Microbacterium phage OscarSo	dsDNA	661398	Microbacterium radiodurans	-	Actinomycetota	Prokaryote	NC_073466	0	0	0	0	0	4438
NC_028692	1698361	1698361-1	15524	Arthrobacter phage Decurro	dsDNA	1771959	Arthrobacter sp. ATCC 21022	-	Actinomycetota	Prokaryote	NC_028692	0	0	0	0	0	4439
NC_070767	2419947	2419947-1	14927	Arthrobacter phage Atraxa	dsDNA	43666	Paeniglutamicibacter sulfureus	-	Actinomycetota	Prokaryote	NC_070767	0	0	0	0	0	4440
NC_070766	2419945	2419945-1	15840	Arthrobacter phage Adaia	dsDNA	43666	Paeniglutamicibacter sulfureus	-	Actinomycetota	Prokaryote	NC_070766	0	0	0	0	0	4441
NC_016651	1109717	1109717-1	14270	Rhodococcus phage RRH1	dsDNA	1829	Rhodococcus rhodochrous	-	Actinomycetota	Prokaryote	NC_016651	0	0	0	0	0	4442
NC_070997	3070616	3070616-1	16658	Gordonia phage EricDab	dsDNA	36822	Gordonia rubripertincta	-	Actinomycetota	Prokaryote	NC_070997	0	0	0	0	0	4443
NC_070996	2079570	2079570-1	15896	Gordonia phage SallySpecial	dsDNA	2055	Gordonia terrae	-	Actinomycetota	Prokaryote	NC_070996	0	0	0	0	0	4444
NC_070995	2201427	2201427-1	16604	Gordonia phage Emperor	dsDNA	2055	Gordonia terrae	-	Actinomycetota	Prokaryote	NC_070995	0	0	0	0	0	4445
NC_030912	1838072	1838072-1	17119	Gordonia phage McGonagall	dsDNA	945692	Gordonia neofelifaecis	-	Actinomycetota	Prokaryote	NC_030912	0	0	0	0	0	4446
NC_070994	2571246	2571246-1	16223	Gordonia phage Coeur	dsDNA	2055	Gordonia terrae	-	Actinomycetota	Prokaryote	NC_070994	0	0	0	0	0	4447
NC_030935	1647473	1647473-1	17727	Gordonia phage GRU3	dsDNA	36822	Gordonia rubripertincta	-	Actinomycetota	Prokaryote	NC_030935	0	0	0	0	0	4448
NC_030907	1647472	1647472-1	17562	Gordonia phage GMA5	dsDNA	410332	Gordonia malaquae	-	Actinomycetota	Prokaryote	NC_030907	0	0	0	0	0	4449
NC_048101	2484206	2484206-1	42363	Microbacterium phage Goodman	dsDNA	104336	Microbacterium foliorum	-	Actinomycetota	Prokaryote	NC_048101	0	0	0	0	0	4450
NC_047972	2182350	2182350-1	38684	Microbacterium phage Appa	dsDNA	104336	Microbacterium foliorum	-	Actinomycetota	Prokaryote	NC_047972	0	0	0	0	0	4451
NC_052940	2126925	2126925-1	17451	Microbacterium phage BonaeVitae	dsDNA	199592	Microbacterium paraoxydans	Orlajensenviridae	Actinomycetota	Prokaryote	NC_052940	0	0	0	0	0	4452
NC_052941	2315704	2315704-1	17491	Microbacterium phage Efeko	dsDNA	199592	Microbacterium paraoxydans	Orlajensenviridae	Actinomycetota	Prokaryote	NC_052941	0	0	0	0	0	4453
NC_052935	2653750	2653750-1	17426	Microbacterium phage Kaijohn	dsDNA	104336	Microbacterium foliorum	Orlajensenviridae	Actinomycetota	Prokaryote	NC_052935	0	0	0	0	0	4454
NC_052939	2250352	2250352-1	17450	Microbacterium phage Quaker	dsDNA	104336	Microbacterium foliorum	Orlajensenviridae	Actinomycetota	Prokaryote	NC_052939	0	0	0	0	0	4455
NC_052934	2743990	2743990-1	17442	Microbacterium phage Bri160	dsDNA	104336	Microbacterium foliorum	Orlajensenviridae	Actinomycetota	Prokaryote	NC_052934	0	0	0	0	0	4456
NC_052933	2656547	2656547-1	17385	Microbacterium phage Azizam	dsDNA	104336	Microbacterium foliorum	Orlajensenviridae	Actinomycetota	Prokaryote	NC_052933	0	0	0	0	0	4457
NC_052937	2250371	2250371-1	17349	Microbacterium phage Noelani	dsDNA	104336	Microbacterium foliorum	Orlajensenviridae	Actinomycetota	Prokaryote	NC_052937	0	0	0	0	0	4458
NC_054431	2283249	2283249-1	17452	Microbacterium phage Scamander	dsDNA	104336	Microbacterium foliorum	Orlajensenviridae	Actinomycetota	Prokaryote	NC_054431	0	0	0	0	0	4459
NC_052932	2126933	2126933-1	17362	Microbacterium phage PaoPu	dsDNA	104336	Microbacterium foliorum	Orlajensenviridae	Actinomycetota	Prokaryote	NC_052932	0	0	0	0	0	4460
NC_052938	2743924	2743924-1	17510	Microbacterium phage PoRanda	dsDNA	104336	Microbacterium foliorum	Orlajensenviridae	Actinomycetota	Prokaryote	NC_052938	0	0	0	0	0	4461
NC_052936	2725614	2725614-1	17049	Microbacterium phage Nobel	dsDNA	104336	Microbacterium foliorum	Orlajensenviridae	Actinomycetota	Prokaryote	NC_052936	0	0	0	0	0	4462
NC_073457	1821728	1821728-1	34742	Streptomyces phage Chymera	dsDNA	953739	Streptomyces venezuelae ATCC 10712	-	Actinomycetota	Prokaryote	NC_073457	0	0	0	0	0	4463
NC_048139	2499072	2499072-1	83219	Streptomyces phage Hiyaa	dsDNA	1916	Streptomyces lividans	-	Actinomycetota	Prokaryote	NC_048139	0	0	0	0	0	4464
NC_047795	1920312	1920312-1	40785	Streptomyces phage Raleigh	dsDNA	1911	Streptomyces griseus	-	Actinomycetota	Prokaryote	NC_047795	0	0	0	0	0	4465
NC_048072	2315716	2315716-1	40725	Streptomyces phage Darolandstone	dsDNA	58346	Streptomyces platensis	-	Actinomycetota	Prokaryote	NC_048072	0	0	0	0	0	4466
NC_018848	1204525	1204525-1	37612	Streptomyces phage SV1	dsDNA	54571	Streptomyces venezuelae	-	Actinomycetota	Prokaryote	NC_018848	0	0	0	0	0	4467
NC_047794	1920311	1920311-1	39522	Streptomyces phage Picard	dsDNA	953739	Streptomyces venezuelae ATCC 10712	-	Actinomycetota	Prokaryote	NC_047794	0	0	0	0	0	4468
NC_047793	1920310	1920310-1	38411	Streptomyces phage PapayaSalad	dsDNA	953739	Streptomyces venezuelae ATCC 10712	-	Actinomycetota	Prokaryote	NC_047793	0	0	0	0	0	4469
NC_047792	1920308	1920308-1	37817	Streptomyces phage Ididsumtinwong	dsDNA	953739	Streptomyces venezuelae ATCC 10712	-	Actinomycetota	Prokaryote	NC_047792	0	0	0	0	0	4470
NC_048153	2500795	2500795-1	36213	Streptomyces phage Austintatious	dsDNA	953739	Streptomyces venezuelae ATCC 10712	-	Actinomycetota	Prokaryote	NC_048153	0	0	0	0	0	4471
NC_073486	2736273	2736273-1	37129	Streptomyces phage Vondra	dsDNA	193460	Streptomyces sanglieri	-	Actinomycetota	Prokaryote	NC_073486	0	0	0	0	0	4472
NC_073488	2736271	2736271-1	37566	Streptomyces phage Cumberbatch	dsDNA	193460	Streptomyces sanglieri	-	Actinomycetota	Prokaryote	NC_073488	0	0	0	0	0	4473
NC_073483	2736272	2736272-1	38137	Streptomyces phage Ignacio	dsDNA	193460	Streptomyces sanglieri	-	Actinomycetota	Prokaryote	NC_073483	0	0	0	0	0	4474
NC_073487	2926108	2926108-1	38234	Streptomyces phage HFrancette	dsDNA	193460	Streptomyces sanglieri	-	Actinomycetota	Prokaryote	NC_073487	0	0	0	0	0	4475
NC_073489	2910765	2910765-1	37544	Streptomyces phage Piccadilly	dsDNA	193460	Streptomyces sanglieri	-	Actinomycetota	Prokaryote	NC_073489	0	0	0	0	0	4476
NC_073490	2926097	2926097-1	37536	Streptomyces phage Eastland	dsDNA	193460	Streptomyces sanglieri	-	Actinomycetota	Prokaryote	NC_073490	0	0	0	0	0	4477
NC_073484	2743999	2743999-1	37409	Streptomyces phage Eklok	dsDNA	193460	Streptomyces sanglieri	-	Actinomycetota	Prokaryote	NC_073484	0	0	0	0	0	4478
NC_073485	2926084	2926084-1	37765	Streptomyces phage AxeJC	dsDNA	193460	Streptomyces sanglieri	-	Actinomycetota	Prokaryote	NC_073485	0	0	0	0	0	4479
NC_048038	2301539	2301539-1	41706	Microbacterium phage Neferthena	dsDNA	104336	Microbacterium foliorum	-	Actinomycetota	Prokaryote	NC_048038	0	0	0	0	0	4480
NC_049927	2590936	2590936-1	42562	Microbacterium phage McGalleon	dsDNA	104336	Microbacterium foliorum	-	Actinomycetota	Prokaryote	NC_049927	0	0	0	0	0	4481
NC_042110	2079583	2079583-1	41934	Microbacterium phage Hamlet	dsDNA	104336	Microbacterium foliorum	-	Actinomycetota	Prokaryote	NC_042110	0	0	0	0	0	4482
NC_049928	2590880	2590880-1	41670	Microbacterium phage MonChoix	dsDNA	104336	Microbacterium foliorum	-	Actinomycetota	Prokaryote	NC_049928	0	0	0	0	0	4483
NC_049929	2182358	2182358-1	41793	Microbacterium phage Teagan	dsDNA	104336	Microbacterium foliorum	-	Actinomycetota	Prokaryote	NC_049929	0	0	0	0	0	4484
NC_042111	2079584	2079584-1	41525	Microbacterium phage Ilzat	dsDNA	104336	Microbacterium foliorum	-	Actinomycetota	Prokaryote	NC_042111	0	0	0	0	0	4485
NC_042109	2079581	2079581-1	40366	Microbacterium phage Eleri	dsDNA	104336	Microbacterium foliorum	-	Actinomycetota	Prokaryote	NC_042109	0	0	0	0	0	4486
NC_042119	2099444	2099444-1	39307	Microbacterium phage Pikmin	dsDNA	104336	Microbacterium foliorum	-	Actinomycetota	Prokaryote	NC_042119	0	0	0	0	0	4487
NC_048144	2500787	2500787-1	38820	Microbacterium phage Schubert	dsDNA	104336	Microbacterium foliorum	-	Actinomycetota	Prokaryote	NC_048144	0	0	0	0	0	4488
NC_042118	2099625	2099625-1	39403	Microbacterium phage Koji	dsDNA	104336	Microbacterium foliorum	-	Actinomycetota	Prokaryote	NC_042118	0	0	0	0	0	4489
NC_042117	2099624	2099624-1	39640	Microbacterium phage Golden	dsDNA	104336	Microbacterium foliorum	-	Actinomycetota	Prokaryote	NC_042117	0	0	0	0	0	4490
NC_070829	2601695	2601695-1	82302	Streptomyces phage Zuko	dsDNA	146922	Streptomyces griseofuscus	-	Actinomycetota	Prokaryote	NC_070829	0.0009	0.001	0	0.001	0.001	4491
NC_070830	2848886	2848886-1	82521	Streptomyces phage KimJongPhill	dsDNA	68239	Streptomyces mirabilis	-	Actinomycetota	Prokaryote	NC_070830	0.0009	0.0009	0	0.0009	0.0009	4492
NC_022054	1340829	1340829-1	48229	Mycobacterium phage Muddy	dsDNA	1762	-	-	-	Prokaryote	NC_022054	0.0009	0.0009	0	0.0009	0.0009	4493
NC_021063	1305710	1305710-1	47724	Mycobacterium phage FF47	dsDNA	1762	-	-	-	Prokaryote	NC_021063	0.0009	0.0009	0	0.0009	0.0009	4494
NC_079141	2652405	2652405-1	45810	Gordonia phage Gibbous	dsDNA	36822	Gordonia rubripertincta	-	Actinomycetota	Prokaryote	NC_079141	0.0009	0.0009	0.0005	0.0009	0.0009	4495
NC_079140	3035369	3035369-1	45336	Gordonia phage Azira	dsDNA	36822	Gordonia rubripertincta	-	Actinomycetota	Prokaryote	NC_079140	0.0009	0.0009	0.0002	0.0009	0.0009	4496
NC_030941	1838066	1838066-1	46600	Gordonia phage Cozz	dsDNA	2055	Gordonia terrae	-	Actinomycetota	Prokaryote	NC_030941	0.0009	0.0009	0	0.0011	0.0011	4497
NC_042102	2079282	2079282-1	45909	Gordonia phage Troje	dsDNA	2053	Gordonia	-	Actinomycetota	Prokaryote	NC_042102	0.0008	0.0008	0	0.0011	0.0011	4498
NC_015720	981323	981323-1	45530	Gordonia phage GTE2	dsDNA	85007	Mycobacteriales	-	Actinomycetota	Prokaryote	NC_015720	0.0008	0.0008	0	0.0012	0.0011	4499
NC_031234	1821552	1821552-1	43982	Gordonia phage Emalyn	dsDNA	2055	Gordonia terrae	-	Actinomycetota	Prokaryote	NC_031234	0.0008	0.0008	0	0.0011	0.0011	4500
NC_070894	2656538	2656538-1	48123	Gordonia phage Lauer	dsDNA	36822	Gordonia rubripertincta	-	Actinomycetota	Prokaryote	NC_070894	0.0008	0.0008	0	0.0011	0.0011	4501
NC_070897	2857501	2857501-1	48092	Gordonia phage Vine	dsDNA	36822	Gordonia rubripertincta	-	Actinomycetota	Prokaryote	NC_070897	0.0008	0.0008	0	0.0011	0.0011	4502
NC_070896	2762389	2762389-1	47166	Gordonia phage BigChungus	dsDNA	36822	Gordonia rubripertincta	-	Actinomycetota	Prokaryote	NC_070896	0.0008	0.0008	0	0.0011	0.0011	4503
NC_070895	2591117	2591117-1	47618	Gordonia phage SheckWes	dsDNA	36822	Gordonia rubripertincta	-	Actinomycetota	Prokaryote	NC_070895	0.0008	0.0008	0	0.0008	0.0008	4504
NC_070893	2652411	2652411-1	48948	Gordonia phage CherryonLim	dsDNA	36822	Gordonia rubripertincta	-	Actinomycetota	Prokaryote	NC_070893	0.0008	0.0008	0	0.0011	0.0011	4505
NC_070891	2885976	2885976-1	47982	Gordonia phage Pons	dsDNA	36822	Gordonia rubripertincta	-	Actinomycetota	Prokaryote	NC_070891	0.0011	0.0011	0	0.0011	0.0011	4506
NC_070892	2590931	2590931-1	48382	Gordonia phage Mayweather	dsDNA	36822	Gordonia rubripertincta	-	Actinomycetota	Prokaryote	NC_070892	0.0007	0.0011	0	0.0011	0.0011	4507
JX006077	182851	182851-1	94870	Saccharomonospora phage PIS 136	dsDNA	33913	Saccharomonospora sp.	-	Actinomycetota	Prokaryote	JX006077	0	0	0	0	0	4508
NC_073460	2836048	2836048-1	39738	Microbacterium phage Footloose	dsDNA	199592	Microbacterium paraoxydans	-	Actinomycetota	Prokaryote	NC_073460	0	0	0	0	0	4509
NC_030939	1647471	1647471-1	45537	Gordonia phage GMA4	dsDNA	410332	Gordonia malaquae	-	Actinomycetota	Prokaryote	NC_030939	0	0	0	0	0	4510
NC_042139	2015851	2015851-1	40353	Corynebacterium phage Poushou	dsDNA	38305	Corynebacterium vitaeruminis	-	Actinomycetota	Prokaryote	NC_042139	0	0	0	0	0	4511
NC_048070	2301600	2301600-1	41394	Corynebacterium phage Juicebox	dsDNA	1725	Corynebacterium xerosis	-	Actinomycetota	Prokaryote	NC_048070	0	0	0	0	0	4512
NC_048789	2588504	2588504-1	42846	Corynebacterium phage Stiles	dsDNA	1725	Corynebacterium xerosis	-	Actinomycetota	Prokaryote	NC_048789	0	0	0	0	0	4513
NC_048780	2591204	2591204-1	45751	Corynebacterium phage StAB	dsDNA	1725	Corynebacterium xerosis	-	Actinomycetota	Prokaryote	NC_048780	0	0	0	0	0	4514
NC_048791	2588499	2588499-1	44104	Corynebacterium phage Adelaide	dsDNA	1725	Corynebacterium xerosis	-	Actinomycetota	Prokaryote	NC_048791	0	0	0	0	0	4515
NC_048787	2588501	2588501-1	44381	Corynebacterium phage Dina	dsDNA	1725	Corynebacterium xerosis	-	Actinomycetota	Prokaryote	NC_048787	0	0	0	0	0	4516
NC_048069	2301601	2301601-1	44609	Corynebacterium phage SamW	dsDNA	1725	Corynebacterium xerosis	-	Actinomycetota	Prokaryote	NC_048069	0	0	0	0	0	4517
NC_048790	2588502	2588502-1	45644	Corynebacterium phage Lederberg	dsDNA	1725	Corynebacterium xerosis	-	Actinomycetota	Prokaryote	NC_048790	0	0	0	0	0	4518
NC_073474	2845816	2845816-1	84560	Gordonia phage VanLee	dsDNA	36822	Gordonia rubripertincta	-	Actinomycetota	Prokaryote	NC_073474	0.0009	0.0009	0.0004	0.0008	0.0008	4519
NC_031004	1887651	1887651-1	41857	Gordonia phage Nyceirae	dsDNA	2055	Gordonia terrae	-	Actinomycetota	Prokaryote	NC_031004	0	0	0	0	0	4520
NC_016654	1109714	1109714-1	39474	Rhodococcus phage REQ3	dsDNA	85025	-	-	-	Prokaryote	NC_016654	0	0	0	0	0	4521
NC_047974	2182360	2182360-1	53912	Gordonia phage Jace	dsDNA	1833	Rhodococcus erythropolis	-	Actinomycetota	Prokaryote	NC_047974	0	0	0	0	0	4522
NC_030902	1647470	1647470-1	41207	Gordonia phage GMA1	dsDNA	410332	Gordonia malaquae	-	Actinomycetota	Prokaryote	NC_030902	0	0	0	0	0	4523
NC_073459	2926099	2926099-1	47895	Gordonia phage Finkle	dsDNA	2055	Gordonia terrae	-	Actinomycetota	Prokaryote	NC_073459	0	0	0	0	0	4524
NC_030916	1647476	1647476-1	56212	Tsukamurella phage TPA4	dsDNA	2061	Tsukamurella paurometabola	-	Actinomycetota	Prokaryote	NC_030916	0	0	0	0	0	4525
NC_073464	2588512	2588512-1	49798	Mycobacterium phage LilSpotty	dsDNA	246196	Mycolicibacterium smegmatis MC2 155	-	Actinomycetota	Prokaryote	NC_073464	0	0	0	0	0	4526
NC_031936	1647469	1647469-1	49979	Gordonia phage GAL1	dsDNA	84096	Gordonia alkanivorans	-	Actinomycetota	Prokaryote	NC_031936	0	0	0.0002	0	0	4527
NC_031267	1821557	1821557-1	42979	Gordonia phage Lucky10	dsDNA	2055	Gordonia terrae	-	Actinomycetota	Prokaryote	NC_031267	0	0	0	0	0	4528
NC_030942	1838064	1838064-1	55524	Gordonia phage BritBrat	dsDNA	2055	Gordonia terrae	-	Actinomycetota	Prokaryote	NC_030942	0	0	0.0002	0	0	4529
NC_048018	2250319	2250319-1	52195	Gordonia phage Apricot	dsDNA	2055	Gordonia terrae	-	Actinomycetota	Prokaryote	NC_048018	0	0	0	0	0	4530
NC_048040	2301694	2301694-1	53085	Gordonia phage Phistory	dsDNA	2055	Gordonia terrae	-	Actinomycetota	Prokaryote	NC_048040	0	0	0	0	0	4531
NC_048039	2301696	2301696-1	55668	Gordonia phage Horus	dsDNA	2055	Gordonia terrae	-	Actinomycetota	Prokaryote	NC_048039	0	0	0	0	0	4532
NC_048146	2507862	2507862-1	55119	Gordonia phage Asapag	dsDNA	2055	Gordonia terrae	-	Actinomycetota	Prokaryote	NC_048146	0	0	0	0	0	4533
NC_047891	2047830	2047830-1	54867	Gordonia phage BENtherdunthat	dsDNA	2055	Gordonia terrae	-	Actinomycetota	Prokaryote	NC_047891	0	0	0	0	0	4534
NC_048141	2499025	2499025-1	53215	Gordonia phage Kenna	dsDNA	2055	Gordonia terrae	-	Actinomycetota	Prokaryote	NC_048141	0	0	0	0	0	4535
NC_048083	2315531	2315531-1	56214	Gordonia phage Getalong	dsDNA	2055	Gordonia terrae	-	Actinomycetota	Prokaryote	NC_048083	0	0	0	0	0	4536
NC_055867	2759393	2759393-1	58203	Gordonia phage Clown	dsDNA	2055	Gordonia terrae	-	Actinomycetota	Prokaryote	NC_055867	0	0	0	0	0	4537
NC_055804	2591205	2591205-1	60468	Gordonia phage Bakery	dsDNA	2055	Gordonia terrae	-	Actinomycetota	Prokaryote	NC_055804	0	0	0	0	0	4538
NC_055785	2500789	2500789-1	59655	Gordonia phage Mutzi	dsDNA	2055	Gordonia terrae	-	Actinomycetota	Prokaryote	NC_055785	0	0	0	0	0	4539
NC_055765	2301560	2301560-1	58677	Gordonia phage TillyBobJoe	dsDNA	2055	Gordonia terrae	-	Actinomycetota	Prokaryote	NC_055765	0	0	0	0	0	4540
NC_055816	2652412	2652412-1	58924	Gordonia phage Fireball	dsDNA	2055	Gordonia terrae	-	Actinomycetota	Prokaryote	NC_055816	0	0	0	0	0	4541
NC_055797	2588128	2588128-1	59514	Gordonia phage Barb	dsDNA	2055	Gordonia terrae	-	Actinomycetota	Prokaryote	NC_055797	0	0	0	0	0	4542
NC_055810	2588492	2588492-1	58718	Gordonia phage Nubi	dsDNA	2055	Gordonia terrae	-	Actinomycetota	Prokaryote	NC_055810	0	0	0	0	0	4543
NC_055795	2572528	2572528-1	59454	Gordonia phage SmokingBunny	dsDNA	2055	Gordonia terrae	-	Actinomycetota	Prokaryote	NC_055795	0	0	0	0	0	4544
NC_055843	2725634	2725634-1	58460	Gordonia phage Evamon	dsDNA	2055	Gordonia terrae	-	Actinomycetota	Prokaryote	NC_055843	0	0	0	0	0	4545
NC_055920	2805836	2805836-1	58358	Gordonia phage Phlop	dsDNA	2055	Gordonia terrae	-	Actinomycetota	Prokaryote	NC_055920	0	0	0	0	0	4546
NC_055752	2250394	2250394-1	58755	Gordonia phage KimmyK	dsDNA	2055	Gordonia terrae	-	Actinomycetota	Prokaryote	NC_055752	0	0	0	0	0	4547
NC_030913	1838083	1838083-1	58308	Gordonia phage Wizard	dsDNA	2055	Gordonia terrae	-	Actinomycetota	Prokaryote	NC_030913	0	0	0	0	0	4548
NC_055799	2588130	2588130-1	59448	Gordonia phage Valary	dsDNA	2055	Gordonia terrae	-	Actinomycetota	Prokaryote	NC_055799	0	0	0	0	0	4549
NC_055861	2762414	2762414-1	58364	Gordonia phage Portcullis	dsDNA	2055	Gordonia terrae	-	Actinomycetota	Prokaryote	NC_055861	0	0	0	0	0	4550
NC_055857	2743985	2743985-1	57764	Gordonia phage Jambalaya	dsDNA	2055	Gordonia terrae	-	Actinomycetota	Prokaryote	NC_055857	0	0	0.0003	0	0	4551
NC_055796	2588131	2588131-1	58972	Gordonia phage VanDeWege	dsDNA	2055	Gordonia terrae	-	Actinomycetota	Prokaryote	NC_055796	0	0	0	0	0	4552
NC_055798	2588127	2588127-1	58650	Gordonia phage Arri	dsDNA	2055	Gordonia terrae	-	Actinomycetota	Prokaryote	NC_055798	0	0	0	0	0	4553
NC_055805	2591116	2591116-1	59122	Gordonia phage RogerDodger	dsDNA	2055	Gordonia terrae	-	Actinomycetota	Prokaryote	NC_055805	0	0	0	0	0	4554
NC_031052	1887655	1887655-1	57804	Gordonia phage Twister6	dsDNA	2055	Gordonia terrae	-	Actinomycetota	Prokaryote	NC_031052	0	0	0	0	0	4555
NC_055751	2250390	2250390-1	58695	Gordonia phage Danyall	dsDNA	2055	Gordonia terrae	-	Actinomycetota	Prokaryote	NC_055751	0	0	0	0	0	4556
NC_053246	2794947	2794947-1	59210	Gordonia phage Lilbeanie	dsDNA	2055	Gordonia terrae	-	Actinomycetota	Prokaryote	NC_053246	0	0	0	0	0	4557
NC_053210	2794946	2794946-1	55006	Gordonia phage Dexdert	dsDNA	2055	Gordonia terrae	-	Actinomycetota	Prokaryote	NC_053210	0	0	0	0	0	4558
NC_053211	2510508	2510508-1	55829	Gordonia phage Tiamoceli	dsDNA	2055	Gordonia terrae	-	Actinomycetota	Prokaryote	NC_053211	0	0	0	0	0	4559
NC_028665	1647474	1647474-1	56982	Gordonia phage GTE6	dsDNA	2055	Gordonia terrae	-	Actinomycetota	Prokaryote	NC_028665	0	0	0	0	0	4560
NC_053247	2743909	2743909-1	58928	Gordonia Phage Zitch	dsDNA	2055	Gordonia terrae	-	Actinomycetota	Prokaryote	NC_053247	0	0	0	0	0	4561
NC_053248	2591212	2591212-1	61219	Gordonia phage Zipp	dsDNA	2055	Gordonia terrae	-	Actinomycetota	Prokaryote	NC_053248	0	0	0	0	0.0008	4562
NC_053249	2591211	2591211-1	61248	Gordonia phage Verity	dsDNA	2055	Gordonia terrae	-	Actinomycetota	Prokaryote	NC_053249	0	0	0	0	0	4563
NC_053243	2656534	2656534-1	58844	Gordonia phage EMoore	dsDNA	2055	Gordonia terrae	-	Actinomycetota	Prokaryote	NC_053243	0	0	0	0	0	4564
NC_053244	2656540	2656540-1	59761	Gordonia phage MelBins	dsDNA	2055	Gordonia terrae	-	Actinomycetota	Prokaryote	NC_053244	0	0	0	0	0	4565
NC_053245	2301561	2301561-1	58301	Gordonia phage Ali17	dsDNA	2055	Gordonia terrae	-	Actinomycetota	Prokaryote	NC_053245	0	0	0	0	0	4566
NC_031112	1821560	1821560-1	59265	Gordonia phage Phinally	dsDNA	2055	Gordonia terrae	-	Actinomycetota	Prokaryote	NC_031112	0	0	0	0	0	4567
NC_053242	2656539	2656539-1	59268	Gordonia phage Leonard	dsDNA	2055	Gordonia terrae	-	Actinomycetota	Prokaryote	NC_053242	0	0	0	0	0	4568
NC_053235	2762400	2762400-1	58176	Gordonia phage JKSyngboy	dsDNA	2055	Gordonia terrae	-	Actinomycetota	Prokaryote	NC_053235	0	0	0	0	0	4569
NC_053236	2762402	2762402-1	57430	Gordonia phage YorkOnyx	dsDNA	2055	Gordonia terrae	-	Actinomycetota	Prokaryote	NC_053236	0	0	0	0	0	4570
NC_053238	2483669	2483669-1	57472	Gordonia phage Gaea	dsDNA	2055	Gordonia terrae	-	Actinomycetota	Prokaryote	NC_053238	0	0	0	0	0	4571
NC_053237	2301692	2301692-1	57555	Gordonia phage Ashertheman	dsDNA	2055	Gordonia terrae	-	Actinomycetota	Prokaryote	NC_053237	0	0	0	0	0	4572
NC_053240	2591120	2591120-1	57306	Gordonia phage Tangerine	dsDNA	2055	Gordonia terrae	-	Actinomycetota	Prokaryote	NC_053240	0	0	0	0	0	4573
NC_053239	2483667	2483667-1	57312	Gordonia phage Bizzy	dsDNA	2055	Gordonia terrae	-	Actinomycetota	Prokaryote	NC_053239	0	0	0	0	0	4574
NC_053241	2250417	2250417-1	57448	Gordonia phage Ribeye	dsDNA	2055	Gordonia terrae	-	Actinomycetota	Prokaryote	NC_053241	0	0	0	0	0	4575
NC_053234	2483671	2483671-1	57973	Gordonia phage Kroos	dsDNA	2055	Gordonia terrae	-	Actinomycetota	Prokaryote	NC_053234	0	0	0	0	0	4576
NC_055818	2653273	2653273-1	59449	Gordonia phage Jabberwocky	dsDNA	2055	Gordonia terrae	-	Actinomycetota	Prokaryote	NC_055818	0	0	0	0	0	4577
NC_055856	2743907	2743907-1	59501	Gordonia Phage Barsten	dsDNA	2055	Gordonia terrae	-	Actinomycetota	Prokaryote	NC_055856	0	0	0	0	0	4578
NC_055778	2483674	2483674-1	57916	Gordonia phage Stultus	dsDNA	2055	Gordonia terrae	-	Actinomycetota	Prokaryote	NC_055778	0	0	0	0	0	4579
NC_055776	2483670	2483670-1	59495	Gordonia phage Geodirt	dsDNA	2055	Gordonia terrae	-	Actinomycetota	Prokaryote	NC_055776	0	0	0	0	0	4580
NC_042045	2041512	2041512-1	60237	Gordonia phage Lennon	dsDNA	2055	Gordonia terrae	-	Actinomycetota	Prokaryote	NC_042045	0	0	0	0	0	4581
NC_055773	2483665	2483665-1	58474	Gordonia phage Ailee	dsDNA	2055	Gordonia terrae	-	Actinomycetota	Prokaryote	NC_055773	0	0	0	0	0	4582
NC_055819	2653274	2653274-1	59759	Gordonia phage Keitabear	dsDNA	2055	Gordonia terrae	-	Actinomycetota	Prokaryote	NC_055819	0	0	0	0	0	4583
NC_055774	2483666	2483666-1	57880	Gordonia phage Bibwit	dsDNA	2055	Gordonia terrae	-	Actinomycetota	Prokaryote	NC_055774	0	0	0	0	0	4584
NC_042108	2079564	2079564-1	58842	Gordonia phage Brandonk123	dsDNA	2055	Gordonia terrae	-	Actinomycetota	Prokaryote	NC_042108	0	0	0	0	0	4585
NC_055775	2483668	2483668-1	59136	Gordonia phage Fosterous	dsDNA	2055	Gordonia terrae	-	Actinomycetota	Prokaryote	NC_055775	0	0	0	0	0	4586
NC_031239	1821564	1821564-1	59337	Gordonia phage Vivi2	dsDNA	2055	Gordonia terrae	-	Actinomycetota	Prokaryote	NC_031239	0	0	0	0	0	4587
NC_055779	2483675	2483675-1	58281	Gordonia phage Tangent	dsDNA	2055	Gordonia terrae	-	Actinomycetota	Prokaryote	NC_055779	0	0	0	0	0	4588
NC_055753	2250396	2250396-1	58767	Gordonia phage Rofo	dsDNA	2055	Gordonia terrae	-	Actinomycetota	Prokaryote	NC_055753	0	0	0	0	0	4589
NC_055762	2301695	2301695-1	59215	Gordonia phage Angelicage	dsDNA	2055	Gordonia terrae	-	Actinomycetota	Prokaryote	NC_055762	0	0	0	0	0	4590
NC_055777	2483672	2483672-1	57572	Gordonia phage Nordenberg	dsDNA	2055	Gordonia terrae	-	Actinomycetota	Prokaryote	NC_055777	0	0	0	0	0	4591
NC_055803	2591208	2591208-1	59400	Gordonia phage Galadriel	dsDNA	2055	Gordonia terrae	-	Actinomycetota	Prokaryote	NC_055803	0	0	0	0	0	4592
NC_055808	2588507	2588507-1	59022	Gordonia phage McKinley	dsDNA	2055	Gordonia terrae	-	Actinomycetota	Prokaryote	NC_055808	0	0	0	0	0	4593
NC_055859	2762413	2762413-1	60127	Gordonia phage Paries	dsDNA	2055	Gordonia terrae	-	Actinomycetota	Prokaryote	NC_055859	0	0	0	0	0	4594
NC_055864	2762401	2762401-1	60042	Gordonia phage Love	dsDNA	2055	Gordonia terrae	-	Actinomycetota	Prokaryote	NC_055864	0	0	0	0	0	4595
NC_048782	2591131	2591131-1	43943	Rhodococcus phage Sleepyhead	dsDNA	1833	Rhodococcus erythropolis	-	Actinomycetota	Prokaryote	NC_048782	0	0	0	0	0	4596
NC_048784	2591132	2591132-1	49660	Rhodococcus phage Whack	dsDNA	1833	Rhodococcus erythropolis	-	Actinomycetota	Prokaryote	NC_048784	0	0	0	0	0	4597
NC_016652	1109713	1109713-1	49330	Rhodococcus phage REQ2	dsDNA	85025	-	-	-	Prokaryote	NC_016652	0	0	0	0	0	4598
NC_051725	2079285	2079285-1	50832	Mycobacterium phage Rem711	dsDNA	246196	Mycolicibacterium smegmatis MC2 155	-	Actinomycetota	Prokaryote	NC_051725	0	0	0	0	0	4599
NC_023602	1445729	1445729-1	50781	Mycobacterium phage 32HC	dsDNA	246196	Mycolicibacterium smegmatis MC2 155	-	Actinomycetota	Prokaryote	NC_023602	0	0	0	0	0	4600
NC_054433	2601610	2601610-1	52581	Mycobacterium phage Weirdo19	dsDNA	1785	Mycobacterium sp.	-	Actinomycetota	Prokaryote	NC_054433	0	0	0	0	0	4601
NC_054432	2775045	2775045-1	52849	Mycobacterium phage phiT46-1	dsDNA	36809	Mycobacteroides abscessus	-	Actinomycetota	Prokaryote	NC_054432	0	0	0	0	0	4602
KJ538722	1471543	1471543-1	53746	Mycobacterium phage HH92	dsDNA	246196	Mycolicibacterium smegmatis MC2 155	-	Actinomycetota	Prokaryote	KJ538722	0	0	0	0	0	4603
NC_009993	480808	480808-1	53746	Mycobacterium phage Giles	dsDNA	1772	Mycolicibacterium smegmatis	-	Actinomycetota	Prokaryote	NC_009993	0	0	0	0	0	4604
NC_031247	1821551	1821551-1	50636	Gordonia phage BetterKatz	dsDNA	2055	Gordonia terrae	-	Actinomycetota	Prokaryote	NC_031247	0	0	0	0	0	4605
NC_048019	2250323	2250323-1	51265	Gordonia phage Ruthy	dsDNA	2055	Gordonia terrae	-	Actinomycetota	Prokaryote	NC_048019	0	0	0	0	0	4606
NC_053172	2713262	2713262-1	52018	Gordonia phage DumpsterDude	dsDNA	2055	Gordonia terrae	-	Actinomycetota	Prokaryote	NC_053172	0	0	0	0	0	4607
NC_031099	1887648	1887648-1	44536	Gordonia phage Hedwig	dsDNA	2055	Gordonia terrae	-	Actinomycetota	Prokaryote	NC_031099	0	0	0	0	0	4608
NC_031255	1821561	1821561-1	46895	Gordonia phage Schnabeltier	dsDNA	2055	Gordonia terrae	-	Actinomycetota	Prokaryote	NC_031255	0	0	0	0	0	4609
NC_030930	1838063	1838063-1	46570	Gordonia phage Bowser	dsDNA	2055	Gordonia terrae	-	Actinomycetota	Prokaryote	NC_030930	0	0	0	0	0	4610
NC_048185	2572526	2572526-1	50187	Gordonia phage Fairfaxidum	dsDNA	2055	Gordonia terrae	-	Actinomycetota	Prokaryote	NC_048185	0	0	0	0	0	4611
NC_053174	2571253	2571253-1	50678	Gordonia phage William	dsDNA	2055	Gordonia terrae	-	Actinomycetota	Prokaryote	NC_053174	0	0	0	0	0	4612
NC_053173	2599852	2599852-1	49604	Gordonia phage Toast	dsDNA	2055	Gordonia terrae	-	Actinomycetota	Prokaryote	NC_053173	0	0	0	0	0	4613
NC_055811	2590929	2590929-1	54000	Gordonia phage JuJu	dsDNA	2055	Gordonia terrae	-	Actinomycetota	Prokaryote	NC_055811	0	0	0	0	0	4614
NC_031118	1887644	1887644-1	54167	Gordonia phage CarolAnn	dsDNA	2055	Gordonia terrae	-	Actinomycetota	Prokaryote	NC_031118	0	0	0	0	0	4615
NC_055912	2793696	2793696-1	54168	Gordonia phage Blino	dsDNA	2055	Gordonia terrae	-	Actinomycetota	Prokaryote	NC_055912	0	0	0	0	0	4616
NC_055754	2250320	2250320-1	52531	Gordonia phage Frokostdame	dsDNA	2055	Gordonia terrae	-	Actinomycetota	Prokaryote	NC_055754	0	0	0	0	0	4617
NC_030943	1838062	1838062-1	54990	Gordonia phage Blueberry	dsDNA	2055	Gordonia terrae	-	Actinomycetota	Prokaryote	NC_030943	0	0	0	0	0	4618
NC_055865	2762397	2762397-1	53622	Gordonia phage Azula	dsDNA	2055	Gordonia terrae	-	Actinomycetota	Prokaryote	NC_055865	0	0	0	0	0	4619
NC_055792	2517927	2517927-1	52024	Gordonia phage Walrus	dsDNA	2055	Gordonia terrae	-	Actinomycetota	Prokaryote	NC_055792	0	0	0	0	0	4620
NC_055745	2182347	2182347-1	52304	Gordonia phage Petra	dsDNA	158898	Gordonia westfalica	-	Actinomycetota	Prokaryote	NC_055745	0	0	0	0	0	4621
NC_030921	1838081	1838081-1	49768	Gordonia phage Utz	dsDNA	2055	Gordonia terrae	-	Actinomycetota	Prokaryote	NC_030921	0	0	0	0	0	4622
NC_031249	1821563	1821563-1	50127	Gordonia phage UmaThurman	dsDNA	2055	Gordonia terrae	-	Actinomycetota	Prokaryote	NC_031249	0	0	0	0	0	4623
NC_031237	1821559	1821559-1	49286	Gordonia phage Obliviate	dsDNA	2055	Gordonia terrae	-	Actinomycetota	Prokaryote	NC_031237	0	0	0	0	0	4624
NC_031265	1821553	1821553-1	49894	Gordonia phage Guacamole	dsDNA	2055	Gordonia terrae	-	Actinomycetota	Prokaryote	NC_031265	0	0	0	0	0	4625
NC_031072	1887643	1887643-1	47898	Gordonia phage CaptainKirk2	dsDNA	2055	Gordonia terrae	-	Actinomycetota	Prokaryote	NC_031072	0	0	0	0	0	4626
NC_073475	2936912	2936912-1	46226	Rhodococcus phage Mbo4	dsDNA	37919	Rhodococcus opacus	-	Actinomycetota	Prokaryote	NC_073475	0	0	0	0	0	4627
NC_031122	1887646	1887646-1	44929	Gordonia phage Eyre	dsDNA	2055	Gordonia terrae	-	Actinomycetota	Prokaryote	NC_031122	0	0	0	0	0	4628
NC_070816	2652879	2652879-1	45043	Gordonia phage Denise	dsDNA	2055	Gordonia terrae	-	Actinomycetota	Prokaryote	NC_070816	0	0	0	0	0	4629
NC_070797	2502431	2502431-1	46463	Gordonia phage Vasanti	dsDNA	2055	Gordonia terrae	-	Actinomycetota	Prokaryote	NC_070797	0	0	0	0	0	4630
NC_070799	2910954	2910954-1	45413	Gordonia phage Pickett	dsDNA	2055	Gordonia terrae	-	Actinomycetota	Prokaryote	NC_070799	0	0	0	0	0	4631
NC_070798	2759392	2759392-1	44079	Gordonia phage Matteo	dsDNA	2055	Gordonia terrae	-	Actinomycetota	Prokaryote	NC_070798	0	0	0	0	0	4632
NC_070800	2836044	2836044-1	46684	Gordonia phage Yeet412	dsDNA	2055	Gordonia terrae	-	Actinomycetota	Prokaryote	NC_070800	0	0	0	0	0	4633
NC_031251	1821562	1821562-1	47880	Gordonia phage SoilAssassin	dsDNA	2055	Gordonia terrae	-	Actinomycetota	Prokaryote	NC_031251	0	0	0	0	0	4634
NC_041883	1821548	1821548-1	47881	Gordonia phage Attis	dsDNA	2055	Gordonia terrae	-	Actinomycetota	Prokaryote	NC_041883	0	0	0	0	0	4635
NC_070801	2790987	2790987-1	44730	Gordonia phage Lamberg	dsDNA	2055	Gordonia terrae	-	Actinomycetota	Prokaryote	NC_070801	0	0	0	0	0	4636
NC_070803	2047832	2047832-1	46042	Gordonia phage Bjanes7	dsDNA	2055	Gordonia terrae	-	Actinomycetota	Prokaryote	NC_070803	0	0	0	0	0	4637
NC_070802	2859488	2859488-1	45072	Gordonia phage Sahara	dsDNA	2055	Gordonia terrae	-	Actinomycetota	Prokaryote	NC_070802	0	0	0	0	0	4638
NC_070804	2201426	2201426-1	46653	Gordonia phage Ebert	dsDNA	2055	Gordonia terrae	-	Actinomycetota	Prokaryote	NC_070804	0	0	0	0	0	4639
NC_070818	2652881	2652881-1	53155	Gordonia phage Mcklovin	dsDNA	2055	Gordonia terrae	-	Actinomycetota	Prokaryote	NC_070818	0	0	0	0	0	4640
NC_070817	1777061	1777061-1	53182	Gordonia phage Howe	dsDNA	2055	Gordonia terrae	-	Actinomycetota	Prokaryote	NC_070817	0	0	0	0	0	4641
NC_070805	2599847	2599847-1	47680	Gordonia phage Powerball	dsDNA	36822	Gordonia rubripertincta	-	Actinomycetota	Prokaryote	NC_070805	0	0	0	0	0	4642
NC_070815	2652883	2652883-1	47306	Gordonia phage Suerte	dsDNA	36822	Gordonia rubripertincta	-	Actinomycetota	Prokaryote	NC_070815	0	0	0	0	0	4643
NC_070814	2182395	2182395-1	46717	Gordonia phage Easley	dsDNA	2055	Gordonia terrae	-	Actinomycetota	Prokaryote	NC_070814	0	0	0	0	0	4644
NC_070809	2499023	2499023-1	46784	Gordonia phage Dorito	dsDNA	36822	Gordonia rubripertincta	-	Actinomycetota	Prokaryote	NC_070809	0	0	0	0	0	4645
NC_070810	2652880	2652880-1	48198	Gordonia phage DobbysSock	dsDNA	2055	Gordonia terrae	-	Actinomycetota	Prokaryote	NC_070810	0	0	0	0	0	4646
NC_070807	2591209	2591209-1	47735	Gordonia phage Sekhmet	dsDNA	2055	Gordonia terrae	-	Actinomycetota	Prokaryote	NC_070807	0	0	0	0	0	4647
NC_070808	2873534	2873534-1	47336	Gordonia phage Dolores	dsDNA	2055	Gordonia terrae	-	Actinomycetota	Prokaryote	NC_070808	0	0	0	0	0	4648
NC_070812	2862998	2862998-1	47548	Gordonia phage Samman98	dsDNA	2053	Gordonia	-	Actinomycetota	Prokaryote	NC_070812	0	0	0.0002	0	0	4649
NC_070811	2588133	2588133-1	47716	Gordonia phage Clark	dsDNA	2055	Gordonia terrae	-	Actinomycetota	Prokaryote	NC_070811	0	0	0.0002	0	0	4650
NC_070813	2759395	2759395-1	48397	Gordonia phage MichaelScott	dsDNA	2055	Gordonia terrae	-	Actinomycetota	Prokaryote	NC_070813	0	0	0	0	0	4651
NC_070806	2079397	2079397-1	47953	Gordonia phage Beenie	dsDNA	2055	Gordonia terrae	-	Actinomycetota	Prokaryote	NC_070806	0	0	0	0	0	4652
NC_070819	2591118	2591118-1	51789	Gordonia phage Sidious	dsDNA	2055	Gordonia terrae	-	Actinomycetota	Prokaryote	NC_070819	0	0	0	0	0	4653
NC_070796	2762412	2762412-1	53473	Gordonia phage Ohgeesy	dsDNA	2055	Gordonia terrae	-	Actinomycetota	Prokaryote	NC_070796	0	0	0	0	0	4654
NC_031269	1821565	1821565-1	51884	Gordonia phage Yeezy	dsDNA	2055	Gordonia terrae	-	Actinomycetota	Prokaryote	NC_031269	0	0	0	0	0	4655
NC_031226	1821549	1821549-1	53717	Gordonia phage BaxterFox	dsDNA	2055	Gordonia terrae	-	Actinomycetota	Prokaryote	NC_031226	0	0	0	0	0	4656
NC_070787	2762398	2762398-1	51268	Gordonia phage Bunnybear	dsDNA	2055	Gordonia terrae	-	Actinomycetota	Prokaryote	NC_070787	0	0	0	0	0	4657
NC_070788	2591189	2591189-1	51668	Gordonia phage Madeline	dsDNA	2055	Gordonia terrae	-	Actinomycetota	Prokaryote	NC_070788	0	0	0	0	0	4658
NC_070789	2571252	2571252-1	53453	Gordonia phage ThankyouJordi	dsDNA	2055	Gordonia terrae	-	Actinomycetota	Prokaryote	NC_070789	0	0	0	0	0	4659
NC_070790	2776839	2776839-1	54546	Gordonia phage Bosnia	dsDNA	2055	Gordonia terrae	-	Actinomycetota	Prokaryote	NC_070790	0	0	0	0	0	4660
NC_031061	1821558	1821558-1	53431	Gordonia phage Nymphadora	dsDNA	2055	Gordonia terrae	-	Actinomycetota	Prokaryote	NC_031061	0	0	0	0	0	4661
NC_070791	2776861	2776861-1	53826	Gordonia phage Herod	dsDNA	2055	Gordonia terrae	-	Actinomycetota	Prokaryote	NC_070791	0	0	0	0	0	4662
NC_070792	2859634	2859634-1	52807	Gordonia phage Agueybana	dsDNA	2055	Gordonia terrae	-	Actinomycetota	Prokaryote	NC_070792	0	0	0	0	0	4663
NC_031097	1887656	1887656-1	52077	Gordonia phage Zirinka	dsDNA	2055	Gordonia terrae	-	Actinomycetota	Prokaryote	NC_031097	0	0	0	0	0	4664
NC_070795	2836009	2836009-1	52698	Gordonia phage BoyNamedSue	dsDNA	2055	Gordonia terrae	-	Actinomycetota	Prokaryote	NC_070795	0	0	0	0	0	4665
NC_070794	2488957	2488957-1	51628	Gordonia phage Maridalia	dsDNA	2055	Gordonia terrae	-	Actinomycetota	Prokaryote	NC_070794	0	0	0	0	0	4666
NC_070793	2575355	2575355-1	49780	Gordonia phage Polly	dsDNA	2055	Gordonia terrae	-	Actinomycetota	Prokaryote	NC_070793	0	0	0	0	0	4667
NC_031233	1821556	1821556-1	50346	Gordonia phage Kita	dsDNA	2055	Gordonia terrae	-	Actinomycetota	Prokaryote	NC_031233	0	0	0	0	0	4668
NC_023744	45764	45764-1	60588	Mycobacterium phage DS6A	dsDNA	1773	Mycobacterium tuberculosis	-	Actinomycetota	Prokaryote	NC_023744	0	0	0	0	0	4669
NC_026597	1527493	1527493-1	63334	Mycobacterium phage Sparky	dsDNA	246196	Mycolicibacterium smegmatis MC2 155	-	Actinomycetota	Prokaryote	NC_026597	0	0	0	0	0	4670
NC_073463	2599866	2599866-1	38341	Mycobacterium phage IdentityCrisis	dsDNA	246196	Mycolicibacterium smegmatis MC2 155	-	Actinomycetota	Prokaryote	NC_073463	0	0	0	0	0	4671
NC_051726	2099637	2099637-1	43511	Mycobacterium phage Mendokysei	dsDNA	246196	Mycolicibacterium smegmatis MC2 155	-	Actinomycetota	Prokaryote	NC_051726	0	0	0	0	0	4672
KM591905	1555234	1555234-1	42596	Mycobacterium phage RonRayGun	dsDNA	246196	Mycolicibacterium smegmatis MC2 155	-	Actinomycetota	Prokaryote	KM591905	0	0	0	0	0	4673
NC_024135	1486424	1486424-1	42392	Mycobacterium phage Bernal13	dsDNA	246196	Mycolicibacterium smegmatis MC2 155	-	Actinomycetota	Prokaryote	NC_024135	0	0	0	0	0	4674
NC_054393	2517971	2517971-1	75687	Mycobacterium phage Typha	dsDNA	1772	Mycolicibacterium smegmatis	-	Actinomycetota	Prokaryote	NC_054393	0	0	0	0	0	4675
NC_031253	1805457	1805457-1	77832	Mycobacterium phage Bipper	dsDNA	246196	Mycolicibacterium smegmatis MC2 155	-	Actinomycetota	Prokaryote	NC_031253	0	0	0	0	0	4676
NC_023604	1458831	1458831-1	44306	Mycobacterium phage Jolie2	dsDNA	246196	Mycolicibacterium smegmatis MC2 155	-	Actinomycetota	Prokaryote	NC_023604	0	0	0	0	0	4677
NC_054445	2575612	2575612-1	44877	Mycobacterium phage Mercurio	dsDNA	246196	Mycolicibacterium smegmatis MC2 155	-	Actinomycetota	Prokaryote	NC_054445	0	0	0	0	0	4678
NC_054446	2599868	2599868-1	44998	Mycobacterium phage Lemuria	dsDNA	246196	Mycolicibacterium smegmatis MC2 155	-	Actinomycetota	Prokaryote	NC_054446	0	0	0	0	0	4679
NC_054444	2575610	2575610-1	44739	Mycobacterium phage Antsirabe	dsDNA	246196	Mycolicibacterium smegmatis MC2 155	-	Actinomycetota	Prokaryote	NC_054444	0	0	0	0	0	4680
NC_054447	2517965	2517965-1	44842	Mycobacterium phage Pinnie	dsDNA	246196	Mycolicibacterium smegmatis MC2 155	-	Actinomycetota	Prokaryote	NC_054447	0	0	0	0	0	4681
NC_028791	1647309	1647309-1	44492	Mycobacterium phage MOOREtheMARYer	dsDNA	246196	Mycolicibacterium smegmatis MC2 155	-	Actinomycetota	Prokaryote	NC_028791	0	0	0	0	0	4682
NC_028861	1647304	1647304-1	44576	Mycobacterium phage FlagStaff	dsDNA	246196	Mycolicibacterium smegmatis MC2 155	-	Actinomycetota	Prokaryote	NC_028861	0	0	0	0	0	4683
NC_028922	1647305	1647305-1	45161	Mycobacterium phage Cambiare	dsDNA	246196	Mycolicibacterium smegmatis MC2 155	-	Actinomycetota	Prokaryote	NC_028922	0	0	0	0	0	4684
NC_054443	2024302	2024302-1	45389	Mycobacterium phage Avocado	dsDNA	246196	Mycolicibacterium smegmatis MC2 155	-	Actinomycetota	Prokaryote	NC_054443	0	0	0	0	0	4685
NC_054439	2315544	2315544-1	42311	Mycobacterium phage Paito	dsDNA	1772	Mycolicibacterium smegmatis	-	Actinomycetota	Prokaryote	NC_054439	0	0	0	0	0	4686
NC_054440	1897549	1897549-1	41077	Mycobacterium phage Taheera	dsDNA	246196	Mycolicibacterium smegmatis MC2 155	-	Actinomycetota	Prokaryote	NC_054440	0	0	0	0	0	4687
NC_031102	1873887	1873887-1	42429	Mycobacterium phage Sneeze	dsDNA	246196	Mycolicibacterium smegmatis MC2 155	-	Actinomycetota	Prokaryote	NC_031102	0	0	0	0	0	4688
NC_054441	2530143	2530143-1	42430	Mycobacterium phage Rabbs	dsDNA	1772	Mycolicibacterium smegmatis	-	Actinomycetota	Prokaryote	NC_054441	0	0	0	0	0	4689
NC_054442	2315539	2315539-1	41752	Mycobacterium phage Grizzly	dsDNA	1772	Mycolicibacterium smegmatis	-	Actinomycetota	Prokaryote	NC_054442	0	0	0	0	0	4690
NC_023705	2922994	2922994-1	41650	Mycobacterium phage Liefie	dsDNA	246196	Mycolicibacterium smegmatis MC2 155	-	Actinomycetota	Prokaryote	NC_023705	0	0	0	0	0	4691
KC787108	1327950	1327950-1	39520	Mycobacterium phage DNAIII	dsDNA	1762	-	-	-	Prokaryote	KC787108	0	0	0	0	0	4692
KC787107	1327949	1327949-1	39318	Mycobacterium phage Bo4	dsDNA	1762	-	-	-	Prokaryote	KC787107	0	0	0	0	0	4693
NC_021556	1327952	1327952-1	39981	Mycobacterium phage Leo	dsDNA	1762	-	-	-	Prokaryote	NC_021556	0	0	0	0	0	4694
KJ725374	1498190	1498190-1	40086	Mycobacterium phage Guo1	dsDNA	1772	Mycolicibacterium smegmatis	-	Actinomycetota	Prokaryote	KJ725374	0	0	0	0	0	4695
NC_008202	2911433	2911433-1	42289	Mycobacterium phage Halo	dsDNA	85007	Mycobacteriales	-	Actinomycetota	Prokaryote	NC_008202	0	0	0	0	0	4696
KM923970	1606762	1606762-1	41903	Mycobacterium phage Gomashi	dsDNA	246196	Mycolicibacterium smegmatis MC2 155	-	Actinomycetota	Prokaryote	KM923970	0	0	0	0	0	4697
NC_012788	649688	649688-1	41441	Mycobacterium phage Angel	dsDNA	246196	Mycolicibacterium smegmatis MC2 155	-	Actinomycetota	Prokaryote	NC_012788	0	0	0	0	0	4698
EU568876	515982	515982-1	41901	Mycobacterium phage BPs	dsDNA	1785	Mycobacterium sp.	-	Actinomycetota	Prokaryote	EU568876	0	0	0	0	0	4699
GQ303261	663555	663555-1	41901	Mycobacterium phage Hope	dsDNA	246196	Mycolicibacterium smegmatis MC2 155	-	Actinomycetota	Prokaryote	GQ303261	0	0	0	0	0	4700
JN699002	1089114	1089114-1	41901	Mycobacterium phage Avrafan	dsDNA	246196	Mycolicibacterium smegmatis MC2 155	-	Actinomycetota	Prokaryote	JN699002	0	0	0	0	0	4701
NC_073465	2599870	2599870-1	54301	Mycobacterium phage MalagasyRose	dsDNA	246196	Mycolicibacterium smegmatis MC2 155	-	Actinomycetota	Prokaryote	NC_073465	0	0	0	0	0	4702
NC_051588	2250291	2250291-1	60430	Mycobacterium phage Aminay	dsDNA	1772	Mycolicibacterium smegmatis	-	Actinomycetota	Prokaryote	NC_051588	0	0	0	0	0	4703
NC_051589	2492961	2492961-1	58899	Mycobacterium phage Henu3	dsDNA	246196	Mycolicibacterium smegmatis MC2 155	-	Actinomycetota	Prokaryote	NC_051589	0	0	0	0	0	4704
NC_051591	1897500	1897500-1	58390	Mycobacterium phage Taquito	dsDNA	246196	Mycolicibacterium smegmatis MC2 155	-	Actinomycetota	Prokaryote	NC_051591	0	0	0	0	0	4705
NC_051590	2708631	2708631-1	58678	Mycobacterium phage Eponine	dsDNA	246196	Mycolicibacterium smegmatis MC2 155	-	Actinomycetota	Prokaryote	NC_051590	0	0	0	0	0	4706
NC_051592	2530139	2530139-1	54611	Mycobacterium phage Patt	dsDNA	1772	Mycolicibacterium smegmatis	-	Actinomycetota	Prokaryote	NC_051592	0	0	0	0	0	4707
NC_027365	2923006	2923006-1	58076	Mycobacterium phage Fionnbharth	dsDNA	246196	Mycolicibacterium smegmatis MC2 155	-	Actinomycetota	Prokaryote	NC_027365	0	0	0	0	0	4708
NC_028979	1506716	1506716-1	57253	Mycobacterium phage Cheetobro	dsDNA	246196	Mycolicibacterium smegmatis MC2 155	-	Actinomycetota	Prokaryote	NC_028979	0	0	0	0	0	4709
NC_051596	2301556	2301556-1	59925	Mycobacterium phage Rando14	dsDNA	246196	Mycolicibacterium smegmatis MC2 155	-	Actinomycetota	Prokaryote	NC_051596	0	0	0	0	0	4710
NC_028832	1541819	1541819-1	61511	Mycobacterium phage Omnicron	dsDNA	246196	Mycolicibacterium smegmatis MC2 155	-	Actinomycetota	Prokaryote	NC_028832	0	0	0	0	0	4711
NC_023724	2922990	2922990-1	62991	Mycobacterium phage Larva	dsDNA	246196	Mycolicibacterium smegmatis MC2 155	-	Actinomycetota	Prokaryote	NC_023724	0	0	0	0	0	4712
NC_028947	1606763	1606763-1	62738	Mycobacterium phage Kratio	dsDNA	246196	Mycolicibacterium smegmatis MC2 155	-	Actinomycetota	Prokaryote	NC_028947	0	0	0	0	0	4713
NC_051593	2301704	2301704-1	61395	Mycobacterium phage Collard	dsDNA	1763	Mycobacterium	-	Actinomycetota	Prokaryote	NC_051593	0	0	0	0	0	4714
NC_051597	2283261	2283261-1	63874	Mycobacterium phage Thyatira	dsDNA	1772	Mycolicibacterium smegmatis	-	Actinomycetota	Prokaryote	NC_051597	0	0	0	0	0	4715
NC_051595	2094139	2094139-1	61535	Mycobacterium phage Paola	dsDNA	246196	Mycolicibacterium smegmatis MC2 155	-	Actinomycetota	Prokaryote	NC_051595	0	0	0	0	0	4716
NC_051594	2126952	2126952-1	61808	Mycobacterium phage Leston	dsDNA	246196	Mycolicibacterium smegmatis MC2 155	-	Actinomycetota	Prokaryote	NC_051594	0	0	0	0	0	4717
NC_024366	1486473	1486473-1	62661	Mycobacterium phage OkiRoe	dsDNA	246196	Mycolicibacterium smegmatis MC2 155	-	Actinomycetota	Prokaryote	NC_024366	0	0	0	0	0	4718
NC_031035	1891963	1891963-1	61626	Mycobacterium phage Gengar	dsDNA	246196	Mycolicibacterium smegmatis MC2 155	-	Actinomycetota	Prokaryote	NC_031035	0	0	0	0	0	4719
NC_003387	88870	88870-1	52797	Mycobacterium phage TM4	dsDNA	1762	-	-	-	Prokaryote	NC_003387	0	0	0	0	0	4720
NC_028759	1718600	1718600-1	58065	Mycobacterium phage Mufasa	dsDNA	246196	Mycolicibacterium smegmatis MC2 155	-	Actinomycetota	Prokaryote	NC_028759	0	0	0	0	0	4721
NC_024147	1486427	1486427-1	57315	Mycobacterium phage ZoeJ	dsDNA	246196	Mycolicibacterium smegmatis MC2 155	-	Actinomycetota	Prokaryote	NC_024147	0	0	0	0	0	4722
NC_026598	1567473	1567473-1	58211	Mycobacterium phage Milly	dsDNA	246196	Mycolicibacterium smegmatis MC2 155	-	Actinomycetota	Prokaryote	NC_026598	0	0	0	0	0	4723
NC_051598	2015882	2015882-1	58150	Mycobacterium phage Findley	dsDNA	246196	Mycolicibacterium smegmatis MC2 155	-	Actinomycetota	Prokaryote	NC_051598	0	0	0	0	0	4724
NC_042338	2927982	2927982-1	61567	Mycobacterium phage MacnCheese	dsDNA	246196	Mycolicibacterium smegmatis MC2 155	-	Actinomycetota	Prokaryote	NC_042338	0	0	0	0	0	4725
NC_026603	1567471	1567471-1	61251	Mycobacterium phage Keshu	dsDNA	246196	Mycolicibacterium smegmatis MC2 155	-	Actinomycetota	Prokaryote	NC_026603	0	0	0	0	0	4726
NC_051604	2015810	2015810-1	61318	Mycobacterium phage Hurricane	dsDNA	1772	Mycolicibacterium smegmatis	-	Actinomycetota	Prokaryote	NC_051604	0	0	0	0	0	4727
NC_028846	1647313	1647313-1	61081	Mycobacterium phage ShedlockHolmes	dsDNA	246196	Mycolicibacterium smegmatis MC2 155	-	Actinomycetota	Prokaryote	NC_028846	0	0	0	0	0	4728
NC_042325	2922215	2922215-1	61147	Mycobacterium phage Pixie	dsDNA	246196	Mycolicibacterium smegmatis MC2 155	-	Actinomycetota	Prokaryote	NC_042325	0	0	0	0	0	4729
NC_051609	2762405	2762405-1	61945	Mycobacterium phage Ellie	dsDNA	1763	Mycobacterium	-	Actinomycetota	Prokaryote	NC_051609	0	0	0	0	0	4730
NC_051605	2015817	2015817-1	62236	Mycobacterium phage Amgine	dsDNA	246196	Mycolicibacterium smegmatis MC2 155	-	Actinomycetota	Prokaryote	NC_051605	0	0	0	0	0	4731
NC_051608	2599862	2599862-1	61772	Mycobacterium phage Ekdilam	dsDNA	246196	Mycolicibacterium smegmatis MC2 155	-	Actinomycetota	Prokaryote	NC_051608	0	0	0	0	0	4732
NC_051607	2015879	2015879-1	61594	Mycobacterium phage DarthP	dsDNA	246196	Mycolicibacterium smegmatis MC2 155	-	Actinomycetota	Prokaryote	NC_051607	0	0	0	0	0	4733
NC_051606	2015874	2015874-1	61761	Mycobacterium phage Amohnition	dsDNA	246196	Mycolicibacterium smegmatis MC2 155	-	Actinomycetota	Prokaryote	NC_051606	0	0	0	0	0	4734
NC_051629	2599885	2599885-1	62192	Mycobacterium phage Yuna	dsDNA	246196	Mycolicibacterium smegmatis MC2 155	-	Actinomycetota	Prokaryote	NC_051629	0	0	0	0	0	4735
NC_051602	1983447	1983447-1	60618	Mycobacterium phage Shandong1	dsDNA	246196	Mycolicibacterium smegmatis MC2 155	-	Actinomycetota	Prokaryote	NC_051602	0	0	0	0	0	4736
NC_051603	2708633	2708633-1	61027	Mycobacterium phage Ximenita	dsDNA	246196	Mycolicibacterium smegmatis MC2 155	-	Actinomycetota	Prokaryote	NC_051603	0	0	0	0	0	4737
NC_051601	2015820	2015820-1	60321	Mycobacterium phage Krueger	dsDNA	246196	Mycolicibacterium smegmatis MC2 155	-	Actinomycetota	Prokaryote	NC_051601	0	0	0	0	0	4738
NC_051599	2015825	2015825-1	61208	Mycobacterium phage Unicorn	dsDNA	246196	Mycolicibacterium smegmatis MC2 155	-	Actinomycetota	Prokaryote	NC_051599	0	0	0	0	0	4739
NC_051600	2653755	2653755-1	57666	Mycobacterium phage Bryler	dsDNA	246196	Mycolicibacterium smegmatis MC2 155	-	Actinomycetota	Prokaryote	NC_051600	0	0	0	0	0	4740
NC_051627	2015824	2015824-1	61882	Mycobacterium phage SirPhilip	dsDNA	246196	Mycolicibacterium smegmatis MC2 155	-	Actinomycetota	Prokaryote	NC_051627	0	0	0	0	0	4741
NC_051623	2652423	2652423-1	61464	Mycobacterium phage Marshawn	dsDNA	246196	Mycolicibacterium smegmatis MC2 155	-	Actinomycetota	Prokaryote	NC_051623	0	0	0	0	0	4742
NC_051619	2507856	2507856-1	62558	Mycobacterium phage KiSi	dsDNA	246196	Mycolicibacterium smegmatis MC2 155	-	Actinomycetota	Prokaryote	NC_051619	0	0	0	0	0	4743
NC_051617	2725626	2725626-1	62067	Mycobacterium phage Chris	dsDNA	246196	Mycolicibacterium smegmatis MC2 155	-	Actinomycetota	Prokaryote	NC_051617	0	0	0	0	0	4744
NC_051624	2510585	2510585-1	62293	Mycobacterium phage Nibb	dsDNA	246196	Mycolicibacterium smegmatis MC2 155	-	Actinomycetota	Prokaryote	NC_051624	0	0	0	0	0	4745
NC_051622	2725625	2725625-1	62153	Mycobacterium phage MarkPhew	dsDNA	246196	Mycolicibacterium smegmatis MC2 155	-	Actinomycetota	Prokaryote	NC_051622	0	0	0	0	0	4746
NC_023498	1414747	1414747-1	62466	Mycobacterium phage Validus	dsDNA	246196	Mycolicibacterium smegmatis MC2 155	-	Actinomycetota	Prokaryote	NC_023498	0	0	0	0	0	4747
NC_051625	2517936	2517936-1	60989	Mycobacterium Phage Niklas	dsDNA	246196	Mycolicibacterium smegmatis MC2 155	-	Actinomycetota	Prokaryote	NC_051625	0	0	0	0	0	4748
NC_028936	1698709	1698709-1	59052	Mycobacterium phage Enkosi	dsDNA	246196	Mycolicibacterium smegmatis MC2 155	-	Actinomycetota	Prokaryote	NC_028936	0	0	0	0	0	4749
NC_051613	1913035	1913035-1	56439	Mycobacterium phage Amelie	dsDNA	1772	Mycolicibacterium smegmatis	-	Actinomycetota	Prokaryote	NC_051613	0	0	0	0	0	4750
NC_051618	2599859	2599859-1	61222	Mycobacterium phage Curiosium	dsDNA	246196	Mycolicibacterium smegmatis MC2 155	-	Actinomycetota	Prokaryote	NC_051618	0	0	0	0	0	4751
NC_051630	2599886	2599886-1	60757	Mycobacterium phage Yunkel11	dsDNA	246196	Mycolicibacterium smegmatis MC2 155	-	Actinomycetota	Prokaryote	NC_051630	0	0	0	0	0	4752
NC_051620	2015886	2015886-1	60934	Mycobacterium phage LastHope	dsDNA	246196	Mycolicibacterium smegmatis MC2 155	-	Actinomycetota	Prokaryote	NC_051620	0	0	0	0	0	4753
NC_051628	1912978	1912978-1	60526	Mycobacterium phage Urkel	dsDNA	246196	Mycolicibacterium smegmatis MC2 155	-	Actinomycetota	Prokaryote	NC_051628	0	0	0	0	0	4754
NC_051616	2024005	2024005-1	60746	Mycobacterium phage Bella96	dsDNA	246196	Mycolicibacterium smegmatis MC2 155	-	Actinomycetota	Prokaryote	NC_051616	0	0	0	0.0004	0.0004	4755
NC_042031	2902832	2902832-1	60835	Mycobacterium phage Anaya	dsDNA	246196	Mycolicibacterium smegmatis MC2 155	-	Actinomycetota	Prokaryote	NC_042031	0	0	0	0	0	4756
NC_028978	1560286	1560286-1	60609	Mycobacterium phage Murucutumbu	dsDNA	246196	Mycolicibacterium smegmatis MC2 155	-	Actinomycetota	Prokaryote	NC_028978	0	0	0	0	0	4757
NC_051621	2094136	2094136-1	60143	Mycobacterium phage LaterM	dsDNA	246196	Mycolicibacterium smegmatis MC2 155	-	Actinomycetota	Prokaryote	NC_051621	0	0	0	0	0	4758
NC_051626	2484215	2484215-1	60311	Mycobacterium phage Prithvi	dsDNA	246196	Mycolicibacterium smegmatis MC2 155	-	Actinomycetota	Prokaryote	NC_051626	0	0	0	0	0	4759
NC_014459	2919554	2919554-1	59798	Mycobacterium phage CrimD	dsDNA	246196	Mycolicibacterium smegmatis MC2 155	-	Actinomycetota	Prokaryote	NC_014459	0	0	0	0	0	4760
NC_051614	2027890	2027890-1	59947	Mycobacterium phage Apocalypse	dsDNA	246196	Mycolicibacterium smegmatis MC2 155	-	Actinomycetota	Prokaryote	NC_051614	0	0	0	0	0	4761
NC_014458	2902837	2902837-1	59598	Mycobacterium phage Angelica	dsDNA	246196	Mycolicibacterium smegmatis MC2 155	-	Actinomycetota	Prokaryote	NC_014458	0	0	0	0	0	4762
NC_051611	2108121	2108121-1	60031	Mycobacterium phage Adonis	dsDNA	246196	Mycolicibacterium smegmatis MC2 155	-	Actinomycetota	Prokaryote	NC_051611	0	0	0	0	0	4763
NC_051631	2599887	2599887-1	59969	Mycobacterium phage Zavala	dsDNA	246196	Mycolicibacterium smegmatis MC2 155	-	Actinomycetota	Prokaryote	NC_051631	0	0	0	0	0	4764
NC_051615	2250355	2250355-1	60494	Mycobacterium phage Beezoo	dsDNA	246196	Mycolicibacterium smegmatis MC2 155	-	Actinomycetota	Prokaryote	NC_051615	0	0	0	0	0	4765
NC_051612	2163590	2163590-1	57034	Mycobacterium phage AlishaPH	dsDNA	246196	Mycolicibacterium smegmatis MC2 155	-	Actinomycetota	Prokaryote	NC_051612	0	0	0	0	0	4766
NC_051610	1034127	1034127-1	59646	Mycobacterium phage Adephagia	dsDNA	246196	Mycolicibacterium smegmatis MC2 155	-	Actinomycetota	Prokaryote	NC_051610	0	0	0	0	0	4767
NC_042332	2922987	2922987-1	59749	Mycobacterium phage JAWS	dsDNA	246196	Mycolicibacterium smegmatis MC2 155	-	Actinomycetota	Prokaryote	NC_042332	0	0	0	0	0	4768
KJ567045	1486470	1486470-1	60310	Mycobacterium phage Emerson	dsDNA	246196	Mycolicibacterium smegmatis MC2 155	-	Actinomycetota	Prokaryote	KJ567045	0	0	0	0	0	4769
NC_023747	1084722	1084722-1	59672	Mycobacterium phage BarrelRoll	dsDNA	246196	Mycolicibacterium smegmatis MC2 155	-	Actinomycetota	Prokaryote	NC_023747	0	0	0	0	0	4770
NC_026590	1486472	1486472-1	90460	Mycobacterium phage Gaia	dsDNA	246196	Mycolicibacterium smegmatis MC2 155	-	Actinomycetota	Prokaryote	NC_026590	0	0	0	0	0	4771
NC_004688	2907835	2907835-1	110865	Mycobacterium phage Omega	dsDNA	1762	-	-	-	Prokaryote	NC_004688	0.0006	0.0006	0.0004	0.0005	0.0005	4772
NC_042322	2922212	2922212-1	109086	Mycobacterium phage LittleE	dsDNA	246196	Mycolicibacterium smegmatis MC2 155	-	Actinomycetota	Prokaryote	NC_042322	0.0009	0.0009	0.0004	0.0005	0.0005	4773
NC_028953	1567005	1567005-1	110764	Mycobacterium phage MiaZeal	dsDNA	246196	Mycolicibacterium smegmatis MC2 155	-	Actinomycetota	Prokaryote	NC_028953	0.0009	0.0009	0.0004	0.0005	0.0005	4774
NC_023690	2923000	2923000-1	110569	Mycobacterium phage Courthouse	dsDNA	246196	Mycolicibacterium smegmatis MC2 155	-	Actinomycetota	Prokaryote	NC_023690	0	0	0.0005	0.0004	0.0013	4775
NC_028876	1541824	1541824-1	109801	Mycobacterium phage Ariel	dsDNA	246196	Mycolicibacterium smegmatis MC2 155	-	Actinomycetota	Prokaryote	NC_028876	0	0	0.0005	0.0004	0.0004	4776
NC_023738	1052673	1052673-1	106327	Mycobacterium phage Thibault	dsDNA	246196	Mycolicibacterium smegmatis MC2 155	-	Actinomycetota	Prokaryote	NC_023738	0.0009	0.0012	0.0003	0.0008	0.0008	4777
NC_022066	1340709	1340709-1	108297	Mycobacterium phage Redno2	dsDNA	246196	Mycolicibacterium smegmatis MC2 155	-	Actinomycetota	Prokaryote	NC_022066	0.0009	0.0012	0.0004	0.0008	0.0008	4778
NC_026584	1527513	1527513-1	109871	Mycobacterium phage Minerva	dsDNA	246196	Mycolicibacterium smegmatis MC2 155	-	Actinomycetota	Prokaryote	NC_026584	0.0009	0.0012	0.0005	0	0	4779
NC_022067	1340713	1340713-1	109960	Mycobacterium phage Wanda	dsDNA	246196	Mycolicibacterium smegmatis MC2 155	-	Actinomycetota	Prokaryote	NC_022067	0.0009	0.0009	0.0005	0	0	4780
NC_041844	2922218	2922218-1	109270	Mycobacterium phage Optimus	dsDNA	246196	Mycolicibacterium smegmatis MC2 155	-	Actinomycetota	Prokaryote	NC_041844	0.0009	0.0012	0.0005	0	0	4781
NC_042316	2902882	2902882-1	111688	Mycobacterium phage Baka	dsDNA	246196	Mycolicibacterium smegmatis MC2 155	-	Actinomycetota	Prokaryote	NC_042316	0.0009	0.0012	0.0005	0	0	4782
NC_022085	1383057	1383057-1	76483	Mycobacterium phage Goku	dsDNA	246196	Mycolicibacterium smegmatis MC2 155	-	Actinomycetota	Prokaryote	NC_022085	0.0005	0.0005	0.0005	0.0005	0.0005	4783
NC_041850	2922993	2922993-1	76174	Mycobacterium phage Eureka	dsDNA	246196	Mycolicibacterium smegmatis MC2 155	-	Actinomycetota	Prokaryote	NC_041850	0.0005	0.0005	0.0005	0.0005	0.0005	4784
NC_041987	1034116	1034116-1	75973	Mycobacterium phage SirDuracell	dsDNA	246196	Mycolicibacterium smegmatis MC2 155	-	Actinomycetota	Prokaryote	NC_041987	0.0005	0.0005	0.0003	0.0005	0.0005	4785
NC_041846	2902889	2902889-1	74997	Mycobacterium phage Bask21	dsDNA	246196	Mycolicibacterium smegmatis MC2 155	-	Actinomycetota	Prokaryote	NC_041846	0.0005	0.0005	0.0003	0.0005	0.0005	4786
JN006062	1035483	1035483-1	75706	Mycobacterium phage Rakim	dsDNA	246196	Mycolicibacterium smegmatis MC2 155	-	Actinomycetota	Prokaryote	JN006062	0.0005	0.0005	0.0003	0.0005	0.0005	4787
NC_028906	1035485	1035485-1	75933	Mycobacterium phage Toto	dsDNA	246196	Mycolicibacterium smegmatis MC2 155	-	Actinomycetota	Prokaryote	NC_028906	0.0005	0.0005	0.0005	0.0005	0.0005	4788
NC_029079	1679524	1679524-1	75339	Mycobacterium phage Dusk	dsDNA	246196	Mycolicibacterium smegmatis MC2 155	-	Actinomycetota	Prokaryote	NC_029079	0.0005	0.0005	0.0003	0.0005	0.0005	4789
KF188414	1358124	1358124-1	76131	Mycobacterium phage ABCat	dsDNA	246196	Mycolicibacterium smegmatis MC2 155	-	Actinomycetota	Prokaryote	KF188414	0.0005	0.0005	0.0003	0.0005	0.0005	4790
NC_028785	1679530	1679530-1	72790	Mycobacterium phage NelitzaMV	dsDNA	246196	Mycolicibacterium smegmatis MC2 155	-	Actinomycetota	Prokaryote	NC_028785	0.0005	0.0005	0.0003	0.0005	0.0005	4791
NC_011056	2914016	2914016-1	75811	Mycobacterium phage Kostya	dsDNA	1762	-	-	-	Prokaryote	NC_011056	0.0005	0.0005	0.0005	0.0005	0.0005	4792
NC_029093	1647311	1647311-1	75796	Mycobacterium phage Mindy	dsDNA	246196	Mycolicibacterium smegmatis MC2 155	-	Actinomycetota	Prokaryote	NC_029093	0.0005	0.0005	0.0003	0.0005	0.0005	4793
JF937096	1034105	1034105-1	76049	Mycobacterium phage Henry	dsDNA	246196	Mycolicibacterium smegmatis MC2 155	-	Actinomycetota	Prokaryote	JF937096	0.0005	0.0005	0.0003	0.0005	0.0005	4794
NC_011055	2914015	2914015-1	76312	Mycobacterium phage Porky	dsDNA	1762	-	-	-	Prokaryote	NC_011055	0.0005	0.0005	0.0005	0.0005	0.0005	4795
NC_022981	1430411	1430411-1	76323	Mycobacterium phage HufflyPuff	dsDNA	246196	Mycolicibacterium smegmatis MC2 155	-	Actinomycetota	Prokaryote	NC_022981	0.0005	0.0005	0.0005	0.0005	0.0005	4796
NC_021311	1327937	1327937-1	76479	Mycobacterium phage Phaux	dsDNA	246196	Mycolicibacterium smegmatis MC2 155	-	Actinomycetota	Prokaryote	NC_021311	0.0005	0.0005	0.0003	0.0005	0.0005	4797
NC_022969	1391181	1391181-1	76217	Mycobacterium phage PhatBacter	dsDNA	246196	Mycolicibacterium smegmatis MC2 155	-	Actinomycetota	Prokaryote	NC_022969	0.0005	0.0005	0.0005	0.0005	0.0005	4798
NC_022976	1391180	1391180-1	75894	Mycobacterium phage Nala	dsDNA	246196	Mycolicibacterium smegmatis MC2 155	-	Actinomycetota	Prokaryote	NC_022976	0.0005	0.0005	0.0005	0.0005	0.0005	4799
NC_022988	1391179	1391179-1	74210	Mycobacterium phage Bruin	dsDNA	246196	Mycolicibacterium smegmatis MC2 155	-	Actinomycetota	Prokaryote	NC_022988	0.0005	0.0005	0.0003	0.0005	0.0005	4800
KF493883	1429913	1429913-1	74533	Mycobacterium phage Mosby	dsDNA	246196	Mycolicibacterium smegmatis MC2 155	-	Actinomycetota	Prokaryote	KF493883	0.0005	0.0005	0.0003	0.0005	0.0005	4801
NC_022065	1340833	1340833-1	74533	Mycobacterium phage Contagion	dsDNA	246196	Mycolicibacterium smegmatis MC2 155	-	Actinomycetota	Prokaryote	NC_022065	0.0005	0.0005	0.0003	0.0005	0.0005	4802
NC_022059	1357669	1357669-1	77367	Mycobacterium phage DrDrey	dsDNA	246196	Mycolicibacterium smegmatis MC2 155	-	Actinomycetota	Prokaryote	NC_022059	0.0005	0.0005	0.0003	0.0005	0.0005	4803
NC_008194	2902792	2902792-1	74483	Mycobacterium phage 244	dsDNA	1762	-	-	-	Prokaryote	NC_008194	0.0005	0.0005	0.0005	0.0005	0.0005	4804
NC_021306	1327764	1327764-1	75736	Mycobacterium phage Dumbo	dsDNA	246196	Mycolicibacterium smegmatis MC2 155	-	Actinomycetota	Prokaryote	NC_021306	0.0005	0.0005	0.0003	0.0005	0.0005	4805
NC_023689	1070990	1070990-1	76260	Mycobacterium phage Lilac	dsDNA	246196	Mycolicibacterium smegmatis MC2 155	-	Actinomycetota	Prokaryote	NC_023689	0.0005	0.0005	0.0003	0.0005	0.0005	4806
NC_042027	2919547	2919547-1	74491	Mycobacterium phage Pumpkin	dsDNA	246196	Mycolicibacterium smegmatis MC2 155	-	Actinomycetota	Prokaryote	NC_042027	0.0005	0.0005	0.0005	0.0005	0.0005	4807
NC_021305	1327939	1327939-1	76179	Mycobacterium phage Murphy	dsDNA	246196	Mycolicibacterium smegmatis MC2 155	-	Actinomycetota	Prokaryote	NC_021305	0.0005	0.0005	0.0003	0.0005	0.0005	4808
NC_004681	2907830	2907830-1	75931	Mycobacterium phage Cjw1	dsDNA	1762	-	-	-	Prokaryote	NC_004681	0.0005	0.0005	0.0005	0.0005	0.0005	4809
JN391441	1070989	1070989-1	74675	Mycobacterium phage Elph10	dsDNA	246196	Mycolicibacterium smegmatis MC2 155	-	Actinomycetota	Prokaryote	JN391441	0.0005	0.0005	0.0003	0.0005	0.0005	4810
NC_022330	1354514	1354514-1	76586	Mycobacterium phage Quink	dsDNA	246196	Mycolicibacterium smegmatis MC2 155	-	Actinomycetota	Prokaryote	NC_022330	0.0005	0.0005	0.0003	0.0005	0.0005	4811
NC_021309	1327774	1327774-1	74711	Mycobacterium phage Phrux	dsDNA	246196	Mycolicibacterium smegmatis MC2 155	-	Actinomycetota	Prokaryote	NC_021309	0.0005	0.0005	0.0003	0.0005	0.0005	4812
NC_041888	1897497	1897497-1	49658	Mycobacterium phage Tortellini	dsDNA	246196	Mycolicibacterium smegmatis MC2 155	-	Actinomycetota	Prokaryote	NC_041888	0	0	0	0	0	4813
NC_051739	2593351	2593351-1	50513	Mycobacterium phage Purky	dsDNA	1772	Mycolicibacterium smegmatis	-	Actinomycetota	Prokaryote	NC_051739	0	0	0	0	0	4814
NC_023692	1074309	1074309-1	48984	Mycobacterium phage BigNuz	dsDNA	246196	Mycolicibacterium smegmatis MC2 155	-	Actinomycetota	Prokaryote	NC_023692	0	0	0	0	0	4815
NC_051738	2599880	2599880-1	50415	Mycobacterium phage ThulaThula	dsDNA	246196	Mycolicibacterium smegmatis MC2 155	-	Actinomycetota	Prokaryote	NC_051738	0	0	0	0	0	4816
NC_028796	1647302	1647302-1	49203	Mycobacterium phage Phayonce	dsDNA	246196	Mycolicibacterium smegmatis MC2 155	-	Actinomycetota	Prokaryote	NC_028796	0	0	0	0	0	4817
NC_051740	2178923	2178923-1	49808	Mycobacterium phage Xavia	dsDNA	246196	Mycolicibacterium smegmatis MC2 155	-	Actinomycetota	Prokaryote	NC_051740	0	0	0	0	0	4818
NC_031261	1821727	1821727-1	48670	Mycobacterium phage Shipwreck	dsDNA	246196	Mycolicibacterium smegmatis MC2 155	-	Actinomycetota	Prokaryote	NC_031261	0	0	0	0	0	4819
NC_051730	2742107	2742107-1	46561	Mycobacterium phage Jung	dsDNA	1772	Mycolicibacterium smegmatis	-	Actinomycetota	Prokaryote	NC_051730	0	0	0	0	0	4820
NC_051727	2713268	2713268-1	48399	Mycobacterium phage Willsammy	dsDNA	246196	Mycolicibacterium smegmatis MC2 155	-	Actinomycetota	Prokaryote	NC_051727	0	0	0	0	0	4821
NC_051728	2686098	2686098-1	48783	Mycobacterium phage Megiddo	dsDNA	246196	Mycolicibacterium smegmatis MC2 155	-	Actinomycetota	Prokaryote	NC_051728	0	0	0	0	0	4822
NC_053209	2696373	2696373-1	48916	Mycobacterium phage KilKor	dsDNA	246196	Mycolicibacterium smegmatis MC2 155	-	Actinomycetota	Prokaryote	NC_053209	0	0	0	0	0	4823
NC_051735	2572533	2572533-1	45680	Mycobacterium phage FirstPlacePfu	dsDNA	1772	Mycolicibacterium smegmatis	-	Actinomycetota	Prokaryote	NC_051735	0	0	0	0	0	4824
NC_051734	2015875	2015875-1	46484	Mycobacterium phage Bartholomew	dsDNA	246196	Mycolicibacterium smegmatis MC2 155	-	Actinomycetota	Prokaryote	NC_051734	0	0	0	0	0	4825
NC_051737	2024296	2024296-1	47612	Mycobacterium phage Majeke	dsDNA	246196	Mycolicibacterium smegmatis MC2 155	-	Actinomycetota	Prokaryote	NC_051737	0	0	0	0	0	4826
NC_051736	2041518	2041518-1	46732	Mycobacterium phage Arib1	dsDNA	246196	Mycolicibacterium smegmatis MC2 155	-	Actinomycetota	Prokaryote	NC_051736	0	0	0	0	0	4827
NC_021302	1327765	1327765-1	47109	Mycobacterium phage Fishburne	dsDNA	246196	Mycolicibacterium smegmatis MC2 155	-	Actinomycetota	Prokaryote	NC_021302	0	0	0	0	0	4828
NC_023552	1429793	1429793-1	47162	Mycobacterium phage Donovan	dsDNA	246196	Mycolicibacterium smegmatis MC2 155	-	Actinomycetota	Prokaryote	NC_023552	0	0	0	0	0	4829
NC_051732	2015833	2015833-1	48699	Mycobacterium phage Ksquared	dsDNA	246196	Mycolicibacterium smegmatis MC2 155	-	Actinomycetota	Prokaryote	NC_051732	0	0	0	0	0	4830
NC_051731	2517951	2517951-1	48424	Mycobacterium phage GreaseLightnin	dsDNA	246196	Mycolicibacterium smegmatis MC2 155	-	Actinomycetota	Prokaryote	NC_051731	0	0	0	0	0	4831
NC_028747	1698358	1698358-1	47618	Mycobacterium phage Brusacoram	dsDNA	246196	Mycolicibacterium smegmatis MC2 155	-	Actinomycetota	Prokaryote	NC_028747	0	0	0	0	0	4832
NC_051729	2656556	2656556-1	49075	Mycobacterium phage Atcoo	dsDNA	246196	Mycolicibacterium smegmatis MC2 155	-	Actinomycetota	Prokaryote	NC_051729	0	0	0	0	0	4833
NC_051733	2575357	2575357-1	47229	Mycobacterium phage Phineas	dsDNA	246196	Mycolicibacterium smegmatis MC2 155	-	Actinomycetota	Prokaryote	NC_051733	0	0	0	0	0	4834
NC_026605	1567472	1567472-1	46869	Mycobacterium phage Malithi	dsDNA	246196	Mycolicibacterium smegmatis MC2 155	-	Actinomycetota	Prokaryote	NC_026605	0	0	0	0	0	4835
NC_041969	1076631	1076631-1	45580	Mycobacterium phage Jebeks	dsDNA	246196	Mycolicibacterium smegmatis MC2 155	-	Actinomycetota	Prokaryote	NC_041969	0	0	0	0	0	4836
NC_051721	2108127	2108127-1	55178	Mycobacterium phage MooMoo	dsDNA	246196	Mycolicibacterium smegmatis MC2 155	-	Actinomycetota	Prokaryote	NC_051721	0	0	0	0	0	4837
NC_026589	1567475	1567475-1	55832	Mycobacterium phage Sbash	dsDNA	246196	Mycolicibacterium smegmatis MC2 155	-	Actinomycetota	Prokaryote	NC_026589	0	0	0	0	0	4838
NC_004683	2907832	2907832-1	57050	Mycobacterium phage Che9c	dsDNA	1762	-	-	-	Prokaryote	NC_004683	0	0	0	0	0	4839
HM152765	861048	861048-1	47287	Mycobacterium phage Island3	dsDNA	246196	Mycolicibacterium smegmatis MC2 155	-	Actinomycetota	Prokaryote	HM152765	0	0	0	0	0	4840
NC_011291	2902904	2902904-1	47057	Mycobacterium phage Brujita	dsDNA	246196	Mycolicibacterium smegmatis MC2 155	-	Actinomycetota	Prokaryote	NC_011291	0	0	0	0	0	4841
NC_055815	2599884	2599884-1	48540	Mycobacterium phage Xula	dsDNA	246196	Mycolicibacterium smegmatis MC2 155	-	Actinomycetota	Prokaryote	NC_055815	0	0	0	0	0	4842
NC_055707	2077135	2077135-1	46305	Mycobacterium phage HC	dsDNA	1763	Mycobacterium	-	Actinomycetota	Prokaryote	NC_055707	0	0	0	0	0	4843
NC_023697	2902842	2902842-1	48420	Mycobacterium phage Babsiella	dsDNA	246196	Mycolicibacterium smegmatis MC2 155	-	Actinomycetota	Prokaryote	NC_023697	0	0	0	0	0	4844
NC_023572	1445726	1445726-1	42240	Mycobacterium phage MichelleMyBell	dsDNA	246196	Mycolicibacterium smegmatis MC2 155	-	Actinomycetota	Prokaryote	NC_023572	0	0	0	0	0	4845
NC_054451	2530132	2530132-1	41988	Mycobacterium phage Kevin1	dsDNA	246196	Mycolicibacterium smegmatis MC2 155	-	Actinomycetota	Prokaryote	NC_054451	0	0	0	0	0	4846
NC_021061	1296646	1296646-1	41491	Mycobacterium phage Butters	dsDNA	246196	Mycolicibacterium smegmatis MC2 155	-	Actinomycetota	Prokaryote	NC_021061	0	0	0	0	0	4847
NC_031266	1821541	1821541-1	44872	Mycobacterium phage Phrann	dsDNA	246196	Mycolicibacterium smegmatis MC2 155	-	Actinomycetota	Prokaryote	NC_031266	0	0	0	0	0	4848
NC_031281	1821537	1821537-1	43516	Mycobacterium phage Panchino	dsDNA	246196	Mycolicibacterium smegmatis MC2 155	-	Actinomycetota	Prokaryote	NC_031281	0	0	0	0	0	4849
NC_054454	2743932	2743932-1	40580	Mycobacterium phage Rebel	dsDNA	246196	Mycolicibacterium smegmatis MC2 155	-	Actinomycetota	Prokaryote	NC_054454	0	0	0	0	0	4850
NC_054448	2743931	2743931-1	42382	Mycobacterium phage Raymond7	dsDNA	246196	Mycolicibacterium smegmatis MC2 155	-	Actinomycetota	Prokaryote	NC_054448	0	0	0	0	0	4851
NC_023730	1079894	1079894-1	42594	Mycobacterium phage Redi	dsDNA	246196	Mycolicibacterium smegmatis MC2 155	-	Actinomycetota	Prokaryote	NC_023730	0	0	0	0	0	4852
NC_054456	2743929	2743929-1	41278	Mycobacterium phage Jamie19	dsDNA	246196	Mycolicibacterium smegmatis MC2 155	-	Actinomycetota	Prokaryote	NC_054456	0	0	0	0	0	4853
NC_041882	1821539	1821539-1	43478	Mycobacterium phage SkinnyPete	dsDNA	246196	Mycolicibacterium smegmatis MC2 155	-	Actinomycetota	Prokaryote	NC_041882	0	0	0	0	0	4854
NC_031243	1821538	1821538-1	42395	Mycobacterium phage Xeno	dsDNA	246196	Mycolicibacterium smegmatis MC2 155	-	Actinomycetota	Prokaryote	NC_031243	0	0	0	0	0	4855
NC_023729	1056830	1056830-1	43036	Mycobacterium phage Charlie	dsDNA	246196	Mycolicibacterium smegmatis MC2 155	-	Actinomycetota	Prokaryote	NC_023729	0	0	0	0	0	4856
NC_054449	2047843	2047843-1	43886	Mycobacterium phage Philonius	dsDNA	246196	Mycolicibacterium smegmatis MC2 155	-	Actinomycetota	Prokaryote	NC_054449	0	0	0	0	0	4857
NC_054450	2301547	2301547-1	44333	Mycobacterium phage Aggie	dsDNA	246196	Mycolicibacterium smegmatis MC2 155	-	Actinomycetota	Prokaryote	NC_054450	0	0	0	0	0	4858
NC_054452	2047834	2047834-1	43779	Mycobacterium phage Andies	dsDNA	246196	Mycolicibacterium smegmatis MC2 155	-	Actinomycetota	Prokaryote	NC_054452	0	0	0	0	0	4859
NC_054453	2588511	2588511-1	42396	Mycobacterium phage Fulbright	dsDNA	246196	Mycolicibacterium smegmatis MC2 155	-	Actinomycetota	Prokaryote	NC_054453	0	0	0	0	0	4860
NC_054455	2301545	2301545-1	44205	Mycobacterium phage Tapioca	dsDNA	246196	Mycolicibacterium smegmatis MC2 155	-	Actinomycetota	Prokaryote	NC_054455	0	0	0	0	0	4861
NC_042055	1821540	1821540-1	43679	Mycobacterium phage Pipsqueaks	dsDNA	246196	Mycolicibacterium smegmatis MC2 155	-	Actinomycetota	Prokaryote	NC_042055	0	0	0	0	0	4862
NC_028779	1555233	1555233-1	43680	Mycobacterium phage Carcharodon	dsDNA	246196	Mycolicibacterium smegmatis MC2 155	-	Actinomycetota	Prokaryote	NC_028779	0	0	0	0	0	4863
NC_055759	2283292	2283292-1	72658	Mycobacterium phage Ryadel	dsDNA	246196	Mycolicibacterium smegmatis MC2 155	-	Actinomycetota	Prokaryote	NC_055759	0	0	0	0	0	4864
NC_022057	1340819	1340819-1	72108	Mycobacterium phage Catdawg	dsDNA	246196	Mycolicibacterium smegmatis MC2 155	-	Actinomycetota	Prokaryote	NC_022057	0	0	0	0	0	4865
KJ829260	1505226	1505226-1	70214	Mycobacterium phage YungJamal	dsDNA	246196	Mycolicibacterium smegmatis MC2 155	-	Actinomycetota	Prokaryote	KJ829260	0	0	0	0	0	4866
NC_004685	2907833	2907833-1	69777	Mycobacterium phage Corndog	dsDNA	1762	-	-	-	Prokaryote	NC_004685	0	0	0	0	0	4867
NC_023712	2922998	2922998-1	71341	Mycobacterium phage Firecracker	dsDNA	246196	Mycolicibacterium smegmatis MC2 155	-	Actinomycetota	Prokaryote	NC_023712	0	0	0	0	0	4868
NC_022325	1340831	1340831-1	69815	Mycobacterium phage Dylan	dsDNA	246196	Mycolicibacterium smegmatis MC2 155	-	Actinomycetota	Prokaryote	NC_022325	0	0	0	0	0	4869
NC_051723	2743996	2743996-1	54814	Mycobacterium phage Soul22	dsDNA	246196	Mycolicibacterium smegmatis MC2 155	-	Actinomycetota	Prokaryote	NC_051723	0	0	0	0	0	4870
NC_023698	2902841	2902841-1	54470	Mycobacterium phage Avani	dsDNA	246196	Mycolicibacterium smegmatis MC2 155	-	Actinomycetota	Prokaryote	NC_023698	0	0	0	0	0	4871
NC_051724	1486474	1486474-1	55307	Mycobacterium phage Zapner	dsDNA	246196	Mycolicibacterium smegmatis MC2 155	-	Actinomycetota	Prokaryote	NC_051724	0	0	0	0	0	4872
NC_022069	1340820	1340820-1	55213	Mycobacterium phage Jabbawokkie	dsDNA	246196	Mycolicibacterium smegmatis MC2 155	-	Actinomycetota	Prokaryote	NC_022069	0	0	0	0	0	4873
NC_042030	2920891	2920891-1	58714	Mycobacterium phage Yoshi	dsDNA	246196	Mycolicibacterium smegmatis MC2 155	-	Actinomycetota	Prokaryote	NC_042030	0	0	0	0	0	4874
NC_051722	2041528	2041528-1	57437	Mycobacterium phage Demsculpinboyz	dsDNA	246196	Mycolicibacterium smegmatis MC2 155	-	Actinomycetota	Prokaryote	NC_051722	0	0	0	0	0	4875
NC_004686	2907834	2907834-1	56275	Mycobacterium phage Che9d	dsDNA	1763	Mycobacterium	-	Actinomycetota	Prokaryote	NC_004686	0	0	0	0	0	4876
NC_048850	2704043	2704043-1	56391	Mycobacterium phage Cornie	dsDNA	246196	Mycolicibacterium smegmatis MC2 155	-	Actinomycetota	Prokaryote	NC_048850	0	0	0	0	0	4877
NC_048729	2301701	2301701-1	58078	Mycobacterium phage Renaud18	dsDNA	246196	Mycolicibacterium smegmatis MC2 155	-	Actinomycetota	Prokaryote	NC_048729	0	0	0	0	0	4878
NC_048788	2588513	2588513-1	56714	Mycobacterium phage ThetaBob	dsDNA	246196	Mycolicibacterium smegmatis MC2 155	-	Actinomycetota	Prokaryote	NC_048788	0	0	0	0	0	4879
NC_048705	2163598	2163598-1	57742	Mycobacterium phage TChen	dsDNA	246196	Mycolicibacterium smegmatis MC2 155	-	Actinomycetota	Prokaryote	NC_048705	0	0	0	0	0	4880
NC_026588	1527512	1527512-1	60285	Mycobacterium phage Squirty	dsDNA	246196	Mycolicibacterium smegmatis MC2 155	-	Actinomycetota	Prokaryote	NC_026588	0	0	0	0	0	4881
NC_022060	1340821	1340821-1	54314	Mycobacterium phage Velveteen	dsDNA	246196	Mycolicibacterium smegmatis MC2 155	-	Actinomycetota	Prokaryote	NC_022060	0	0	0	0	0	4882
NC_026604	1527463	1527463-1	53636	Mycobacterium phage Cerasum	dsDNA	246196	Mycolicibacterium smegmatis MC2 155	-	Actinomycetota	Prokaryote	NC_026604	0	0	0	0	0	4883
NC_021334	1327036	1327036-1	53359	Mycobacterium phage WIVsmall	dsDNA	246196	Mycolicibacterium smegmatis MC2 155	-	Actinomycetota	Prokaryote	NC_021334	0	0	0	0	0	4884
NC_042323	2922213	2922213-1	57278	Mycobacterium phage Mozy	dsDNA	246196	Mycolicibacterium smegmatis MC2 155	-	Actinomycetota	Prokaryote	NC_042323	0	0	0	0	0	4885
NC_022055	1340708	1340708-1	59179	Mycobacterium phage Bobi	dsDNA	246196	Mycolicibacterium smegmatis MC2 155	-	Actinomycetota	Prokaryote	NC_022055	0	0	0	0	0	4886
NC_028751	1675555	1675555-1	58671	Mycobacterium phage Quico	dsDNA	1772	Mycolicibacterium smegmatis	-	Actinomycetota	Prokaryote	NC_028751	0	0	0	0	0	4887
NC_028889	1675549	1675549-1	59416	Mycobacterium phage Florinda	dsDNA	1772	Mycolicibacterium smegmatis	-	Actinomycetota	Prokaryote	NC_028889	0	0	0	0	0	4888
NC_051703	2301570	2301570-1	57526	Mycobacterium phage QuickMath	dsDNA	1763	Mycobacterium	-	Actinomycetota	Prokaryote	NC_051703	0	0	0	0	0	4889
NC_028792	1662284	1662284-1	56826	Mycobacterium phage Kimberlium	dsDNA	246196	Mycolicibacterium smegmatis MC2 155	-	Actinomycetota	Prokaryote	NC_028792	0	0	0	0	0	4890
NC_028813	1698713	1698713-1	57766	Mycobacterium phage Seagreen	dsDNA	246196	Mycolicibacterium smegmatis MC2 155	-	Actinomycetota	Prokaryote	NC_028813	0	0	0	0	0	4891
NC_051695	2126954	2126954-1	56515	Mycobacterium phage OwlsT2W	dsDNA	246196	Mycolicibacterium smegmatis MC2 155	-	Actinomycetota	Prokaryote	NC_051695	0	0	0	0	0	4892
NC_051710	2301571	2301571-1	58604	Mycobacterium phage Spikelee	dsDNA	1763	Mycobacterium	-	Actinomycetota	Prokaryote	NC_051710	0	0	0	0	0	4893
NC_011289	2914020	2914020-1	58578	Mycobacterium phage Ramsey	dsDNA	246196	Mycolicibacterium smegmatis MC2 155	-	Actinomycetota	Prokaryote	NC_011289	0	0	0	0	0	4894
NC_021538	1327771	1327771-1	59626	Mycobacterium phage Job42	dsDNA	246196	Mycolicibacterium smegmatis MC2 155	-	Actinomycetota	Prokaryote	NC_021538	0	0	0	0	0	4895
NC_042315	2920892	2920892-1	56719	Mycobacterium phage RockyHorror	dsDNA	246196	Mycolicibacterium smegmatis MC2 155	-	Actinomycetota	Prokaryote	NC_042315	0	0	0	0	0	4896
NC_026593	1536598	1536598-1	59419	Mycobacterium phage BuzzLyseyear	dsDNA	246196	Mycolicibacterium smegmatis MC2 155	-	Actinomycetota	Prokaryote	NC_026593	0	0	0	0	0	4897
NC_055909	2790994	2790994-1	54468	Mycobacterium phage Plumbus	dsDNA	1772	Mycolicibacterium smegmatis	-	Actinomycetota	Prokaryote	NC_055909	0	0	0	0	0	4898
NC_023721	2922995	2922995-1	54411	Mycobacterium phage Drago	dsDNA	246196	Mycolicibacterium smegmatis MC2 155	-	Actinomycetota	Prokaryote	NC_023721	0	0	0	0	0	4899
NC_011054	2902893	2902893-1	58037	Mycobacterium phage Boomer	dsDNA	1762	-	-	-	Prokaryote	NC_011054	0	0	0	0	0	4900
NC_041989	1036615	1036615-1	59315	Mycobacterium phage Shauna1	dsDNA	246196	Mycolicibacterium smegmatis MC2 155	-	Actinomycetota	Prokaryote	NC_041989	0	0	0	0	0	4901
NC_028823	1551711	1551711-1	58985	Mycobacterium phage Bipolar	dsDNA	246196	Mycolicibacterium smegmatis MC2 155	-	Actinomycetota	Prokaryote	NC_028823	0	0	0	0	0	4902
NC_051672	1897501	1897501-1	60190	Mycobacterium phage Kersh	dsDNA	246196	Mycolicibacterium smegmatis MC2 155	-	Actinomycetota	Prokaryote	NC_051672	0	0	0	0	0	4903
NC_026585	1536603	1536603-1	60727	Mycobacterium phage Estave1	dsDNA	246196	Mycolicibacterium smegmatis MC2 155	-	Actinomycetota	Prokaryote	NC_026585	0	0	0	0	0	4904
NC_004680	2907829	2907829-1	59472	Mycobacterium phage Che8	dsDNA	1763	Mycobacterium	-	Actinomycetota	Prokaryote	NC_004680	0	0	0	0	0	4905
NC_055787	2502425	2502425-1	58069	Mycobacterium phage Ochi17	dsDNA	246196	Mycolicibacterium smegmatis MC2 155	-	Actinomycetota	Prokaryote	NC_055787	0	0	0	0	0	4906
NC_028923	1541823	1541823-1	58472	Mycobacterium phage Llama	dsDNA	1763	Mycobacterium	-	Actinomycetota	Prokaryote	NC_028923	0	0	0	0	0	4907
NC_031262	1815608	1815608-1	54751	Mycobacterium phage Brocalys	dsDNA	246196	Mycolicibacterium smegmatis MC2 155	-	Actinomycetota	Prokaryote	NC_031262	0	0	0	0	0	4908
NC_051650	2725612	2725612-1	58368	Mycobacterium phage DRBy19	dsDNA	1772	Mycolicibacterium smegmatis	-	Actinomycetota	Prokaryote	NC_051650	0	0	0	0	0	4909
NC_051714	2517970	2517970-1	58930	Mycobacterium phage SwagPigglett	dsDNA	1772	Mycolicibacterium smegmatis	-	Actinomycetota	Prokaryote	NC_051714	0	0	0	0	0	4910
NC_051636	2182393	2182393-1	59815	Mycobacterium phage BobaPhett	dsDNA	246196	Mycolicibacterium smegmatis MC2 155	-	Actinomycetota	Prokaryote	NC_051636	0	0	0	0	0	4911
NC_051681	2182398	2182398-1	58074	Mycobacterium phage Mattes	dsDNA	246196	Mycolicibacterium smegmatis MC2 155	-	Actinomycetota	Prokaryote	NC_051681	0	0	0	0	0	4912
NC_023580	1445728	1445728-1	57775	Mycobacterium phage Saal	dsDNA	246196	Mycolicibacterium smegmatis MC2 155	-	Actinomycetota	Prokaryote	NC_023580	0	0	0	0	0	4913
NC_051664	2283295	2283295-1	57955	Mycobacterium phage Gorge	dsDNA	1772	Mycolicibacterium smegmatis	-	Actinomycetota	Prokaryote	NC_051664	0	0	0	0	0	4914
NC_051713	1913038	1913038-1	59346	Mycobacterium phage SuperGrey	dsDNA	246196	Mycolicibacterium smegmatis MC2 155	-	Actinomycetota	Prokaryote	NC_051713	0	0	0	0	0	4915
NC_051648	2656572	2656572-1	59478	Mycobacterium phage Donkeykong	dsDNA	246196	Mycolicibacterium smegmatis MC2 155	-	Actinomycetota	Prokaryote	NC_051648	0	0	0	0	0	4916
NC_051719	1897769	1897769-1	58608	Mycobacterium phage WillSterrel	dsDNA	246196	Mycolicibacterium smegmatis MC2 155	-	Actinomycetota	Prokaryote	NC_051719	0	0	0	0	0	4917
NC_041986	1147141	1147141-1	61164	Mycobacterium phage Spartacus	dsDNA	246196	Mycolicibacterium smegmatis MC2 155	-	Actinomycetota	Prokaryote	NC_041986	0	0	0	0	0	4918
NC_041847	2922219	2922219-1	57701	Mycobacterium phage Mutaforma13	dsDNA	246196	Mycolicibacterium smegmatis MC2 155	-	Actinomycetota	Prokaryote	NC_041847	0	0	0	0	0	4919
NC_051658	2776877	2776877-1	58166	Mycobacterium phage Firehouse51	dsDNA	1772	Mycolicibacterium smegmatis	-	Actinomycetota	Prokaryote	NC_051658	0	0	0	0	0	4920
NC_023699	2923001	2923001-1	59016	Mycobacterium phage SG4	dsDNA	246196	Mycolicibacterium smegmatis MC2 155	-	Actinomycetota	Prokaryote	NC_023699	0	0	0	0	0	4921
NC_051652	2301563	2301563-1	59482	Mycobacterium phage EleanorGeorge	dsDNA	1772	Mycolicibacterium smegmatis	-	Actinomycetota	Prokaryote	NC_051652	0	0	0	0	0	4922
NC_051717	2027903	2027903-1	54513	Mycobacterium phage Wachhund	dsDNA	246196	Mycolicibacterium smegmatis MC2 155	-	Actinomycetota	Prokaryote	NC_051717	0	0	0	0	0	4923
NC_028937	1673889	1673889-1	58338	Mycobacterium phage Ovechkin	dsDNA	246196	Mycolicibacterium smegmatis MC2 155	-	Actinomycetota	Prokaryote	NC_028937	0	0	0	0	0	4924
NC_051661	2301612	2301612-1	57861	Mycobacterium phage Galactic	dsDNA	246196	Mycolicibacterium smegmatis MC2 155	-	Actinomycetota	Prokaryote	NC_051661	0	0	0	0	0	4925
NC_051641	2182394	2182394-1	54685	Mycobacterium phage Byougenkin	dsDNA	246196	Mycolicibacterium smegmatis MC2 155	-	Actinomycetota	Prokaryote	NC_051641	0	0	0	0	0	4926
NC_051687	2767561	2767561-1	57984	Mycobacterium phage Moonbeam	dsDNA	1772	Mycolicibacterium smegmatis	-	Actinomycetota	Prokaryote	NC_051687	0	0	0	0	0	4927
NC_051653	2027893	2027893-1	56418	Mycobacterium phage Emma	dsDNA	246196	Mycolicibacterium smegmatis MC2 155	-	Actinomycetota	Prokaryote	NC_051653	0	0	0	0	0	4928
NC_051684	2653763	2653763-1	58027	Mycobacterium phage MinionDave	dsDNA	246196	Mycolicibacterium smegmatis MC2 155	-	Actinomycetota	Prokaryote	NC_051684	0	0	0	0	0	4929
NC_028842	1556289	1556289-1	57328	Mycobacterium phage CaptainTrips	dsDNA	246196	Mycolicibacterium smegmatis MC2 155	-	Actinomycetota	Prokaryote	NC_028842	0	0	0	0	0	4930
NC_051676	2301700	2301700-1	58701	Mycobacterium phage KristaRAM	dsDNA	246196	Mycolicibacterium smegmatis MC2 155	-	Actinomycetota	Prokaryote	NC_051676	0	0	0	0	0	4931
NC_051683	2315711	2315711-1	58106	Mycobacterium phage MilleniumForce	dsDNA	246196	Mycolicibacterium smegmatis MC2 155	-	Actinomycetota	Prokaryote	NC_051683	0	0	0	0	0	4932
NC_028910	1698715	1698715-1	55617	Mycobacterium phage XFactor	dsDNA	246196	Mycolicibacterium smegmatis MC2 155	-	Actinomycetota	Prokaryote	NC_028910	0	0	0	0	0	4933
NC_051657	2484209	2484209-1	59306	Mycobacterium phage Filuzino	dsDNA	246196	Mycolicibacterium smegmatis MC2 155	-	Actinomycetota	Prokaryote	NC_051657	0	0	0	0	0	4934
NC_042317	2922203	2922203-1	58899	Mycobacterium phage DLane	dsDNA	246196	Mycolicibacterium smegmatis MC2 155	-	Actinomycetota	Prokaryote	NC_042317	0	0	0	0	0	4935
NC_051682	2163593	2163593-1	54356	Mycobacterium phage Melissauren88	dsDNA	246196	Mycolicibacterium smegmatis MC2 155	-	Actinomycetota	Prokaryote	NC_051682	0	0	0	0	0	4936
NC_051634	2126812	2126812-1	57737	Mycobacterium phage Batiatus	dsDNA	246196	Mycolicibacterium smegmatis MC2 155	-	Actinomycetota	Prokaryote	NC_051634	0	0	0	0	0	4937
NC_011288	2914018	2914018-1	58471	Mycobacterium phage Fruitloop	dsDNA	246196	Mycolicibacterium smegmatis MC2 155	-	Actinomycetota	Prokaryote	NC_011288	0	0	0	0	0	4938
NC_013936	2902838	2902838-1	52141	Mycobacterium phage Ardmore	dsDNA	1772	Mycolicibacterium smegmatis	-	Actinomycetota	Prokaryote	NC_013936	0	0	0	0	0	4939
NC_051633	2315613	2315613-1	58569	Mycobacterium phage ArcusAngelus	dsDNA	1763	Mycobacterium	-	Actinomycetota	Prokaryote	NC_051633	0	0	0	0	0	4940
NC_028961	1698712	1698712-1	55094	Mycobacterium phage PopTart	dsDNA	246196	Mycolicibacterium smegmatis MC2 155	-	Actinomycetota	Prokaryote	NC_028961	0	0	0	0	0	4941
NC_051647	2163591	2163591-1	57797	Mycobacterium phage DillTech15	dsDNA	246196	Mycolicibacterium smegmatis MC2 155	-	Actinomycetota	Prokaryote	NC_051647	0	0	0	0	0	4942
NC_028946	1698357	1698357-1	59652	Mycobacterium phage Dante	dsDNA	246196	Mycolicibacterium smegmatis MC2 155	-	Actinomycetota	Prokaryote	NC_028946	0	0	0	0	0	4943
NC_051642	2656569	2656569-1	55189	Mycobacterium phage Chuckly	dsDNA	246196	Mycolicibacterium smegmatis MC2 155	-	Actinomycetota	Prokaryote	NC_051642	0	0	0	0	0	4944
NC_023728	2922999	2922999-1	56461	Mycobacterium phage DeadP	dsDNA	246196	Mycolicibacterium smegmatis MC2 155	-	Actinomycetota	Prokaryote	NC_023728	0	0	0	0	0	4945
NC_014901	938131	938131-1	59230	Mycobacterium phage Wee	dsDNA	246196	Mycolicibacterium smegmatis MC2 155	-	Actinomycetota	Prokaryote	NC_014901	0	0	0	0	0	4946
NC_025433	1204515	1204515-1	58550	Mycobacterium phage Taj	dsDNA	246196	Mycolicibacterium smegmatis MC2 155	-	Actinomycetota	Prokaryote	NC_025433	0	0	0	0	0	4947
NC_009820	439809	439809-1	58692	Mycobacterium phage Tweety	dsDNA	1772	Mycolicibacterium smegmatis	-	Actinomycetota	Prokaryote	NC_009820	0	0	0	0	0	4948
NC_022056	1340824	1340824-1	57155	Mycobacterium phage Hamulus	dsDNA	1762	-	-	-	Prokaryote	NC_022056	0	0	0	0	0	4949
NC_042336	2923008	2923008-1	55363	Mycobacterium phage DotProduct	dsDNA	246196	Mycolicibacterium smegmatis MC2 155	-	Actinomycetota	Prokaryote	NC_042336	0	0	0	0	0	4950
NC_051638	1932895	1932895-1	57647	Mycobacterium phage Bubbles123	dsDNA	246196	Mycolicibacterium smegmatis MC2 155	-	Actinomycetota	Prokaryote	NC_051638	0	0	0	0	0	4951
NC_051718	2484216	2484216-1	59093	Mycobacterium phage Whouxphf	dsDNA	246196	Mycolicibacterium smegmatis MC2 155	-	Actinomycetota	Prokaryote	NC_051718	0	0	0	0	0	4952
NC_051635	2656561	2656561-1	58824	Mycobacterium phage Blexus	dsDNA	1772	Mycolicibacterium smegmatis	-	Actinomycetota	Prokaryote	NC_051635	0	0	0	0	0	4953
NC_051668	2767559	2767559-1	55471	Mycobacterium phage Hlubikazi	dsDNA	1772	Mycolicibacterium smegmatis	-	Actinomycetota	Prokaryote	NC_051668	0	0	0	0	0	4954
NC_051706	2250367	2250367-1	59540	Mycobacterium phage Sandalphon	dsDNA	246196	Mycolicibacterium smegmatis MC2 155	-	Actinomycetota	Prokaryote	NC_051706	0	0	0	0	0	4955
NC_051685	2653764	2653764-1	59268	Mycobacterium phage Minnie	dsDNA	246196	Mycolicibacterium smegmatis MC2 155	-	Actinomycetota	Prokaryote	NC_051685	0	0	0	0	0	4956
NC_051705	2768139	2768139-1	57356	Mycobacterium phage Royals2015	dsDNA	246196	Mycolicibacterium smegmatis MC2 155	-	Actinomycetota	Prokaryote	NC_051705	0	0	0	0	0	4957
NC_026595	1527511	1527511-1	54986	Mycobacterium phage Hades	dsDNA	246196	Mycolicibacterium smegmatis MC2 155	-	Actinomycetota	Prokaryote	NC_026595	0	0	0	0	0	4958
NC_051662	2767557	2767557-1	54974	Mycobacterium phage Gandalph	dsDNA	246196	Mycolicibacterium smegmatis MC2 155	-	Actinomycetota	Prokaryote	NC_051662	0	0	0	0	0	4959
NC_051691	2301710	2301710-1	58009	Mycobacterium phage Nivrat	dsDNA	246196	Mycolicibacterium smegmatis MC2 155	-	Actinomycetota	Prokaryote	NC_051691	0	0	0	0	0	4960
NC_055825	2656590	2656590-1	58136	Mycobacterium phage LilMoolah	dsDNA	1772	Mycolicibacterium smegmatis	-	Actinomycetota	Prokaryote	NC_055825	0	0	0	0	0	4961
NC_051711	2023953	2023953-1	55735	Mycobacterium phage Spoonbill	dsDNA	246196	Mycolicibacterium smegmatis MC2 155	-	Actinomycetota	Prokaryote	NC_051711	0	0	0	0	0	4962
NC_051694	2250364	2250364-1	58297	Mycobacterium phage OlympiaSaint	dsDNA	1763	Mycobacterium	-	Actinomycetota	Prokaryote	NC_051694	0	0	0	0	0	4963
NC_041988	1036616	1036616-1	59794	Mycobacterium phage ShiLan	dsDNA	246196	Mycolicibacterium smegmatis MC2 155	-	Actinomycetota	Prokaryote	NC_041988	0	0	0	0	0	4964
NC_051678	2419980	2419980-1	58423	Mycobacterium phage Lizziana	dsDNA	246196	Mycolicibacterium smegmatis MC2 155	-	Actinomycetota	Prokaryote	NC_051678	0	0	0	0	0	4965
NC_051639	2301702	2301702-1	58098	Mycobacterium phage Burwell21	dsDNA	246196	Mycolicibacterium smegmatis MC2 155	-	Actinomycetota	Prokaryote	NC_051639	0	0	0	0	0	4966
NC_051702	2081627	2081627-1	58230	Mycobacterium phage Priscilla	dsDNA	246196	Mycolicibacterium smegmatis MC2 155	-	Actinomycetota	Prokaryote	NC_051702	0	0	0	0	0	4967
NC_028678	1739967	1739967-1	56669	Mycobacterium phage Cabrinians	dsDNA	246196	Mycolicibacterium smegmatis MC2 155	-	Actinomycetota	Prokaryote	NC_028678	0	0	0	0	0	4968
NC_042319	2922205	2922205-1	55600	Mycobacterium phage Ibhubesi	dsDNA	246196	Mycolicibacterium smegmatis MC2 155	-	Actinomycetota	Prokaryote	NC_042319	0	0	0	0	0	4969
NC_051665	2282909	2282909-1	58731	Mycobacterium phage Harley	dsDNA	246196	Mycolicibacterium smegmatis MC2 155	-	Actinomycetota	Prokaryote	NC_051665	0	0	0	0	0	4970
NC_051690	2652404	2652404-1	54857	Mycobacterium phage Nitzel	dsDNA	1772	Mycolicibacterium smegmatis	-	Actinomycetota	Prokaryote	NC_051690	0	0	0	0	0	4971
NC_051699	2500793	2500793-1	58666	Mycobacterium phage Poenanya	dsDNA	246196	Mycolicibacterium smegmatis MC2 155	-	Actinomycetota	Prokaryote	NC_051699	0	0	0	0	0	4972
NC_026596	1527580	1527580-1	57052	Mycobacterium phage Inventum	dsDNA	246196	Mycolicibacterium smegmatis MC2 155	-	Actinomycetota	Prokaryote	NC_026596	0	0	0	0	0	4973
NC_041855	2927992	2927992-1	58866	Mycobacterium phage Dorothy	dsDNA	246196	Mycolicibacterium smegmatis MC2 155	-	Actinomycetota	Prokaryote	NC_041855	0	0	0	0	0	4974
NC_051704	2027900	2027900-1	57789	Mycobacterium phage RitaG	dsDNA	246196	Mycolicibacterium smegmatis MC2 155	-	Actinomycetota	Prokaryote	NC_051704	0	0	0	0	0	4975
NC_051700	2584498	2584498-1	58758	Mycobacterium phage Polka14	dsDNA	246196	Mycolicibacterium smegmatis MC2 155	-	Actinomycetota	Prokaryote	NC_051700	0	0	0	0	0	4976
NC_051654	1913118	1913118-1	57155	Mycobacterium phage Empress	dsDNA	246196	Mycolicibacterium smegmatis MC2 155	-	Actinomycetota	Prokaryote	NC_051654	0	0	0	0	0	4977
NC_051693	2079284	2079284-1	57159	Mycobacterium phage OldBen	dsDNA	246196	Mycolicibacterium smegmatis MC2 155	-	Actinomycetota	Prokaryote	NC_051693	0	0	0	0	0	4978
NC_051669	2301566	2301566-1	58962	Mycobacterium phage JoeyJr	dsDNA	1763	Mycobacterium	-	Actinomycetota	Prokaryote	NC_051669	0	0	0	0	0	4979
NC_055730	2027894	2027894-1	55765	Mycobacterium phage Geralt	dsDNA	246196	Mycolicibacterium smegmatis MC2 155	-	Actinomycetota	Prokaryote	NC_055730	0	0	0	0	0	4980
NC_022068	1340822	1340822-1	58043	Mycobacterium phage Daenerys	dsDNA	246196	Mycolicibacterium smegmatis MC2 155	-	Actinomycetota	Prokaryote	NC_022068	0	0	0	0	0	4981
NC_028654	1739966	1739966-1	56275	Mycobacterium phage Sparkdehlily	dsDNA	246196	Mycolicibacterium smegmatis MC2 155	-	Actinomycetota	Prokaryote	NC_028654	0	0	0	0	0	4982
NC_051679	2591129	2591129-1	55945	Mycobacterium phage Mahavrat	dsDNA	246196	Mycolicibacterium smegmatis MC2 155	-	Actinomycetota	Prokaryote	NC_051679	0	0	0	0	0	4983
NC_051656	2530128	2530128-1	60228	Mycobacterium phage Fancypants	dsDNA	246196	Mycolicibacterium smegmatis MC2 155	-	Actinomycetota	Prokaryote	NC_051656	0	0	0	0	0	4984
NC_008205	2911439	2911439-1	56692	Mycobacterium phage PMC	dsDNA	1762	-	-	-	Prokaryote	NC_008205	0	0	0	0	0	4985
NC_051651	2656575	2656575-1	58150	Mycobacterium phage Eish	dsDNA	246196	Mycolicibacterium smegmatis MC2 155	-	Actinomycetota	Prokaryote	NC_051651	0	0	0	0	0	4986
NC_028844	1698356	1698356-1	57293	Mycobacterium phage Phatniss	dsDNA	246196	Mycolicibacterium smegmatis MC2 155	-	Actinomycetota	Prokaryote	NC_028844	0	0	0	0	0	4987
NC_008196	2681623	2681623-1	56852	Mycobacterium phage Llij	dsDNA	1762	-	-	-	Prokaryote	NC_008196	0	0	0	0	0	4988
NC_051649	2592659	2592659-1	58397	Mycobacterium phage Doug	dsDNA	1772	Mycolicibacterium smegmatis	-	Actinomycetota	Prokaryote	NC_051649	0	0	0	0	0	4989
NC_011287	2914019	2914019-1	58554	Mycobacterium phage Pacc40	dsDNA	246196	Mycolicibacterium smegmatis MC2 155	-	Actinomycetota	Prokaryote	NC_011287	0	0	0	0	0.001	4990
NC_051637	2708630	2708630-1	60222	Mycobacterium phage BodEinwohner17	dsDNA	246196	Mycolicibacterium smegmatis MC2 155	-	Actinomycetota	Prokaryote	NC_051637	0	0	0	0	0	4991
NC_051675	2283296	2283296-1	53058	Mycobacterium phage Krakatau	dsDNA	246196	Mycolicibacterium smegmatis MC2 155	-	Actinomycetota	Prokaryote	NC_051675	0	0	0	0	0	4992
NC_051696	2041544	2041544-1	56125	Mycobacterium phage Phasih	dsDNA	246196	Mycolicibacterium smegmatis MC2 155	-	Actinomycetota	Prokaryote	NC_051696	0	0	0	0	0	4993
NC_051663	2301565	2301565-1	57754	Mycobacterium phage Girr	dsDNA	246196	Mycolicibacterium smegmatis MC2 155	-	Actinomycetota	Prokaryote	NC_051663	0	0	0	0	0	4994
NC_051720	2488980	2488980-1	58079	Mycobacterium phage Zerg	dsDNA	246196	Mycolicibacterium smegmatis MC2 155	-	Actinomycetota	Prokaryote	NC_051720	0	0	0	0	0	4995
NC_051680	2283297	2283297-1	57001	Mycobacterium phage Mantra	dsDNA	246196	Mycolicibacterium smegmatis MC2 155	-	Actinomycetota	Prokaryote	NC_051680	0	0	0	0	0	4996
NC_021301	1327777	1327777-1	56279	Mycobacterium phage SiSi	dsDNA	246196	Mycolicibacterium smegmatis MC2 155	-	Actinomycetota	Prokaryote	NC_021301	0	0	0	0	0	4997
NC_051716	2719209	2719209-1	56147	Mycobacterium phage Veteran	dsDNA	246196	Mycolicibacterium smegmatis MC2 155	-	Actinomycetota	Prokaryote	NC_051716	0	0	0	0	0	4998
NC_023746	2922991	2922991-1	57387	Mycobacterium phage GUmbie	dsDNA	246196	Mycolicibacterium smegmatis MC2 155	-	Actinomycetota	Prokaryote	NC_023746	0	0	0	0	0	4999
NC_047906	2059883	2059883-1	42890	Streptomyces phage Rowa	dsDNA	146537	Streptomyces azureus	-	Actinomycetota	Prokaryote	NC_047906	0	0	0.0003	0.0005	0.0005	5000
NC_047904	2059880	2059880-1	42551	Streptomyces phage AbbeyMikolon	dsDNA	1916	Streptomyces lividans	-	Actinomycetota	Prokaryote	NC_047904	0	0	0	0	0	5001
NC_005345	10702	10702-1	49220	Streptomyces phage VWB	dsDNA	54571	Streptomyces venezuelae	-	Actinomycetota	Prokaryote	NC_005345	0	0	0	0	0	5002
NC_028952	1690818	1690818-1	60934	Streptomyces phage SF3	dsDNA	52258	Streptomyces flavovirens	-	Actinomycetota	Prokaryote	NC_028952	0	0	0	0	0	5003
NC_028807	1690817	1690817-1	43150	Streptomyces phage SF1	dsDNA	52258	Streptomyces flavovirens	-	Actinomycetota	Prokaryote	NC_028807	0	0	0	0	0	5004
NC_018853	2927987	2927987-1	40474	Streptomyces phage TG1	dsDNA	2062	-	-	-	Prokaryote	NC_018853	0	0	0.0003	0	0	5005
NC_001978	10719	10719-1	41491	Lomovskayavirus C31	dsDNA	1902	Streptomyces coelicolor	-	Actinomycetota	Prokaryote	NC_001978	0	0	0.0003	0	0	5006
NC_004664	3047527	3047527-1	41831	Streptomyces phage phiBT1	dsDNA	1916	Streptomyces lividans	-	Actinomycetota	Prokaryote	NC_004664	0	0	0.0003	0	0	5007
NC_048154	2510568	2510568-1	41578	Streptomyces phage Vash	dsDNA	1911	Streptomyces griseus	-	Actinomycetota	Prokaryote	NC_048154	0	0	0.0003	0	0	5008
NC_048155	2510571	2510571-1	41267	Streptomyces phage Lilbooboo	dsDNA	1911	Streptomyces griseus	-	Actinomycetota	Prokaryote	NC_048155	0	0	0.0003	0.0005	0.0005	5009
NC_047905	2059881	2059881-1	41872	Streptomyces phage Attoomi	dsDNA	146537	Streptomyces azureus	-	Actinomycetota	Prokaryote	NC_047905	0	0	0	0	0	5010
NC_014229	747763	747763-1	37068	Streptomyces phage phiSASD1	dsDNA	33903	Streptomyces avermitilis	-	Actinomycetota	Prokaryote	NC_014229	0	0	0	0	0	5011
NC_070828	2591226	2591226-1	39535	Streptomyces phage Dubu	dsDNA	58346	Streptomyces platensis	-	Actinomycetota	Prokaryote	NC_070828	0	0	0	0	0	5012
NC_071022	2910754	2910754-1	40447	Arthrobacter phage BaileyBlu	dsDNA	43666	Paeniglutamicibacter sulfureus	-	Actinomycetota	Prokaryote	NC_071022	0	0	0	0	0	5013
NC_047992	2201444	2201444-1	47921	Microbacterium phage Zeta1847	dsDNA	199592	Microbacterium paraoxydans	-	Actinomycetota	Prokaryote	NC_047992	0	0	0	0	0	5014
NC_048115	2488780	2488780-1	45803	Arthrobacter phage Liebe	dsDNA	1665	Arthrobacter globiformis	-	Actinomycetota	Prokaryote	NC_048115	0	0	0.0002	0	0	5015
NC_071035	2768133	2768133-1	40873	Arthrobacter phage Tweety19	dsDNA	1665	Arthrobacter globiformis	-	Actinomycetota	Prokaryote	NC_071035	0	0	0	0	0	5016
NC_071032	2910755	2910755-1	41823	Arthrobacter phage Reedo	dsDNA	1665	Arthrobacter globiformis	-	Actinomycetota	Prokaryote	NC_071032	0	0	0	0	0	5017
NC_071031	2885973	2885973-1	41850	Arthrobacter phage KeAlii	dsDNA	1665	Arthrobacter globiformis	-	Actinomycetota	Prokaryote	NC_071031	0	0	0	0	0	5018
NC_071033	2832317	2832317-1	44354	Arthrobacter phage Crewmate	dsDNA	1665	Arthrobacter globiformis	-	Actinomycetota	Prokaryote	NC_071033	0	0	0	0	0	5019
NC_071034	2704034	2704034-1	42622	Arthrobacter phage DrSierra	dsDNA	1663	Arthrobacter	-	Actinomycetota	Prokaryote	NC_071034	0	0	0	0	0	5020
NC_048093	2419955	2419955-1	42577	Arthrobacter phage DrManhattan	dsDNA	37927	Sinomonas atrocyanea	-	Actinomycetota	Prokaryote	NC_048093	0	0	0	0	0	5021
NC_048097	2419970	2419970-1	43206	Arthrobacter phage Yang	dsDNA	1665	Arthrobacter globiformis	-	Actinomycetota	Prokaryote	NC_048097	0	0	0	0	0	5022
NC_071023	2832319	2832319-1	43055	Arthrobacter phage Lizalica	dsDNA	1665	Arthrobacter globiformis	-	Actinomycetota	Prokaryote	NC_071023	0	0	0	0	0	5023
NC_071030	2835951	2835951-1	44124	Arthrobacter phage Kaylissa	dsDNA	1665	Arthrobacter globiformis	-	Actinomycetota	Prokaryote	NC_071030	0	0	0	0	0	5024
NC_071027	2832322	2832322-1	43792	Arthrobacter phage Warda	dsDNA	1665	Arthrobacter globiformis	-	Actinomycetota	Prokaryote	NC_071027	0	0	0	0	0	5025
NC_071026	2790983	2790983-1	44111	Arthrobacter phage Tbone	dsDNA	1665	Arthrobacter globiformis	-	Actinomycetota	Prokaryote	NC_071026	0	0	0	0	0	5026
NC_071024	2776856	2776856-1	44204	Arthrobacter phage Phives	dsDNA	1665	Arthrobacter globiformis	-	Actinomycetota	Prokaryote	NC_071024	0	0	0	0	0	5027
NC_071025	2832315	2832315-1	44284	Arthrobacter phage Amyev	dsDNA	1665	Arthrobacter globiformis	-	Actinomycetota	Prokaryote	NC_071025	0	0	0	0	0	5028
NC_071029	2762410	2762410-1	43471	Arthrobacter phage Elezi	dsDNA	1665	Arthrobacter globiformis	-	Actinomycetota	Prokaryote	NC_071029	0	0	0	0	0	5029
NC_071028	2776851	2776851-1	43100	Arthrobacter phage Adumb2043	dsDNA	1665	Arthrobacter globiformis	-	Actinomycetota	Prokaryote	NC_071028	0	0	0	0	0	5030
NC_054655	2590946	2590946-1	50493	Streptomyces phage Celia	dsDNA	67384	Streptomyces xanthochromogenes	-	Actinomycetota	Prokaryote	NC_054655	0	0	0	0	0	5031
NC_018836	1204524	1204524-1	50255	Streptomyces phage phiHau3	dsDNA	1883	Streptomyces	-	Actinomycetota	Prokaryote	NC_018836	0	0	0	0	0	5032
NC_054671	2108134	2108134-1	52743	Streptomyces phage Paedore	dsDNA	1916	Streptomyces lividans	-	Actinomycetota	Prokaryote	NC_054671	0	0	0	0	0	5033
NC_019414	10732	10732-1	51071	Streptomyces phage R4	dsDNA	1883	Streptomyces	-	Actinomycetota	Prokaryote	NC_019414	0	0	0	0	0	5034
NC_041849	1211278	1211278-1	51160	Streptomyces phage phiELB20	dsDNA	1931	Streptomyces sp.	-	Actinomycetota	Prokaryote	NC_041849	0	0	0	0	0	5035
NC_070968	2894593	2894593-1	49492	Streptomyces phage Pablito	dsDNA	1200984	Streptomyces lividans 1326	-	Actinomycetota	Prokaryote	NC_070968	0	0	0.0002	0.0006	0.0006	5036
NC_054660	2510525	2510525-1	50632	Streptomyces phage Janus	dsDNA	67384	Streptomyces xanthochromogenes	-	Actinomycetota	Prokaryote	NC_054660	0	0	0	0	0	5037
NC_054661	2301573	2301573-1	50547	Streptomyces phage Hank144	dsDNA	58346	Streptomyces platensis	-	Actinomycetota	Prokaryote	NC_054661	0	0	0.0002	0	0	5038
NC_054659	2767588	2767588-1	50834	Streptomyces phage Spernnie	dsDNA	1931	Streptomyces sp.	-	Actinomycetota	Prokaryote	NC_054659	0	0	0	0	0	5039
NC_054658	2767584	2767584-1	50272	Streptomyces phage Sentinel	dsDNA	1931	Streptomyces sp.	-	Actinomycetota	Prokaryote	NC_054658	0.0005	0	0.0004	0	0	5040
NC_054657	2767576	2767576-1	51956	Streptomyces phage Salutena	dsDNA	1931	Streptomyces sp.	-	Actinomycetota	Prokaryote	NC_054657	0	0	0.0004	0.0003	0.0003	5041
NC_054662	2059882	2059882-1	49299	Streptomyces phage Omar	dsDNA	146537	Streptomyces azureus	-	Actinomycetota	Prokaryote	NC_054662	0	0	0	0	0	5042
NC_054663	2041207	2041207-1	50483	Streptomyces phage Diane	dsDNA	67384	Streptomyces xanthochromogenes	-	Actinomycetota	Prokaryote	NC_054663	0	0	0	0	0	5043
NC_054665	2041209	2041209-1	50574	Streptomyces phage Tefunt	dsDNA	67384	Streptomyces xanthochromogenes	-	Actinomycetota	Prokaryote	NC_054665	0	0	0	0	0	5044
NC_054664	2041205	2041205-1	49372	Streptomyces phage Amethyst	dsDNA	67384	Streptomyces xanthochromogenes	-	Actinomycetota	Prokaryote	NC_054664	0	0	0	0	0	5045
NC_054667	2725628	2725628-1	50643	Streptomyces phage Issmi	dsDNA	146922	Streptomyces griseofuscus	-	Actinomycetota	Prokaryote	NC_054667	0	0	0.0004	0.0003	0.0003	5046
NC_054666	2530160	2530160-1	50374	Streptomyces phage Caelum	dsDNA	1916	Streptomyces lividans	-	Actinomycetota	Prokaryote	NC_054666	0	0	0	0	0	5047
NC_054668	2041206	2041206-1	50602	Streptomyces phage Daudau	dsDNA	67384	Streptomyces xanthochromogenes	-	Actinomycetota	Prokaryote	NC_054668	0	0	0.0004	0.0002	0.0002	5048
NC_054670	2301715	2301715-1	52628	Streptomyces phage Thestral	dsDNA	67384	Streptomyces xanthochromogenes	-	Actinomycetota	Prokaryote	NC_054670	0	0	0	0	0	5049
NC_054669	2599888	2599888-1	53011	Streptomyces phage Alvy	dsDNA	1916	Streptomyces lividans	-	Actinomycetota	Prokaryote	NC_054669	0	0	0	0	0	5050
NC_054656	2201421	2201421-1	50129	Streptomyces phage Yosif	dsDNA	67369	Streptomyces toxytricini	-	Actinomycetota	Prokaryote	NC_054656	0	0	0.0002	0	0	5051
NC_054672	2740181	2740181-1	49395	Streptomyces phage Endor1	dsDNA	1902	Streptomyces coelicolor	-	Actinomycetota	Prokaryote	NC_054672	0	0	0	0	0	5052
NC_054675	2601693	2601693-1	48883	Streptomyces phage Saftant	dsDNA	146922	Streptomyces griseofuscus	-	Actinomycetota	Prokaryote	NC_054675	0	0	0	0	0	5053
NC_054674	1913034	1913034-1	48941	Streptomyces phage Joe	dsDNA	1902	Streptomyces coelicolor	-	Actinomycetota	Prokaryote	NC_054674	0	0	0.0002	0	0	5054
NC_054676	2767587	2767587-1	48481	Streptomyces phage Sitrop	dsDNA	1931	Streptomyces sp.	-	Actinomycetota	Prokaryote	NC_054676	0	0	0	0	0	5055
NC_041856	1239386	1239386-1	50348	Streptomyces phage phiCAM	dsDNA	1902	Streptomyces coelicolor	-	Actinomycetota	Prokaryote	NC_041856	0	0	0.0002	0	0	5056
NC_054673	2740182	2740182-1	48829	Streptomyces phage Endor2	dsDNA	1902	Streptomyces coelicolor	-	Actinomycetota	Prokaryote	NC_054673	0	0	0.0002	0	0	5057
NC_028904	1673877	1673877-1	49452	Streptomyces phage Amela	dsDNA	953739	Streptomyces venezuelae ATCC 10712	-	Actinomycetota	Prokaryote	NC_028904	0	0	0.0002	0	0	5058
NC_054677	2053672	2053672-1	48803	Streptomyces phage Alsaber	dsDNA	146537	Streptomyces azureus	-	Actinomycetota	Prokaryote	NC_054677	0	0	0	0	0	5059
NC_028976	1674926	1674926-1	50113	Streptomyces phage Izzy	dsDNA	1911	Streptomyces griseus	-	Actinomycetota	Prokaryote	NC_028976	0	0	0.0004	0.0002	0.0002	5060
NC_042052	1690428	1690428-1	50727	Streptomyces phage Hydra	dsDNA	1911	Streptomyces griseus	-	Actinomycetota	Prokaryote	NC_042052	0	0	0.0004	0.0002	0.0002	5061
NC_028892	1690425	1690425-1	49949	Streptomyces phage Caliburn	dsDNA	1911	Streptomyces griseus	-	Actinomycetota	Prokaryote	NC_028892	0	0	0.0004	0.0002	0.0002	5062
NC_042051	1690426	1690426-1	49562	Streptomyces phage Aaronocolus	dsDNA	1911	Streptomyces griseus	-	Actinomycetota	Prokaryote	NC_042051	0	0	0.0004	0.0002	0.0002	5063
NC_031078	1873777	1873777-1	50082	Streptomyces phage Nanodon	dsDNA	1911	Streptomyces griseus	-	Actinomycetota	Prokaryote	NC_031078	0	0	0	0	0	5064
NC_028827	1674927	1674927-1	50165	Streptomyces phage Lannister	dsDNA	953739	Streptomyces venezuelae ATCC 10712	-	Actinomycetota	Prokaryote	NC_028827	0	0	0.0004	0	0	5065
NC_054678	2593360	2593360-1	51631	Streptomyces phage Yasdnil	dsDNA	1911	Streptomyces griseus	-	Actinomycetota	Prokaryote	NC_054678	0	0	0.0006	0.0002	0.0002	5066
NC_054679	2801898	2801898-1	51566	Streptomyces phage Werner	dsDNA	1916	Streptomyces lividans	-	Actinomycetota	Prokaryote	NC_054679	0	0	0.0006	0.0002	0.0002	5067
NC_054681	1873996	1873996-1	50558	Streptomyces phage Lorelei	dsDNA	67263	Streptomyces griseus subsp. griseus	-	Actinomycetota	Prokaryote	NC_054681	0	0	0	0	0	5068
NC_021339	1327760	1327760-1	51077	Streptomyces phage Zemlya	dsDNA	1916	Streptomyces lividans	-	Actinomycetota	Prokaryote	NC_021339	0	0	0	0	0	5069
NC_041860	1690427	1690427-1	50773	Streptomyces phage Danzina	dsDNA	953739	Streptomyces venezuelae ATCC 10712	-	Actinomycetota	Prokaryote	NC_041860	0	0	0	0	0	5070
NC_054680	2182319	2182319-1	51393	Streptomyces phage Goby	dsDNA	67369	Streptomyces toxytricini	-	Actinomycetota	Prokaryote	NC_054680	0	0	0	0	0	5071
NC_021304	1327759	1327759-1	51552	Streptomyces phage Sujidade	dsDNA	1916	Streptomyces lividans	-	Actinomycetota	Prokaryote	NC_021304	0	0	0	0	0	5072
NC_021298	1327758	1327758-1	51252	Streptomyces phage Lika	dsDNA	1916	Streptomyces lividans	-	Actinomycetota	Prokaryote	NC_021298	0	0	0	0	0	5073
NC_073472	2999013	2999013-1	57163	Streptomyces phage Success	dsDNA	1916	Streptomyces lividans	-	Actinomycetota	Prokaryote	NC_073472	0	0	0	0	0	5074
NC_073462	2182397	2182397-1	56362	Streptomyces phage Ibantik	dsDNA	1916	Streptomyces lividans	-	Actinomycetota	Prokaryote	NC_073462	0.0003	0	0.0002	0	0	5075
NC_023739	2902892	2902892-1	51821	Mycobacterium phage BillKnuckles	dsDNA	246196	Mycolicibacterium smegmatis MC2 155	-	Actinomycetota	Prokaryote	NC_023739	0	0	0	0	0	5076
NC_023702	2923003	2923003-1	52379	Mycobacterium phage Kugel	dsDNA	246196	Mycolicibacterium smegmatis MC2 155	-	Actinomycetota	Prokaryote	NC_023702	0	0.0004	0	0	0	5077
NC_002656	2902907	2902907-1	50550	Mycobacterium phage Bxb1	dsDNA	1762	-	-	-	Prokaryote	NC_002656	0	0	0	0	0	5078
NC_028828	1701845	1701845-1	52055	Mycobacterium phage TheloniousMonk	dsDNA	246196	Mycolicibacterium smegmatis MC2 155	-	Actinomycetota	Prokaryote	NC_028828	0	0	0	0	0	5079
NC_028680	1735466	1735466-1	50515	Mycobacterium phage Pepe	dsDNA	246196	Mycolicibacterium smegmatis MC2 155	-	Actinomycetota	Prokaryote	NC_028680	0	0.0004	0	0	0	5080
NC_023862	1458724	1458724-1	52136	Mycobacterium phage Alsfro	dsDNA	246196	Mycolicibacterium smegmatis MC2 155	-	Actinomycetota	Prokaryote	NC_023862	0	0.0004	0	0	0	5081
NC_022979	1391432	1391432-1	52823	Mycobacterium phage Graduation	dsDNA	246196	Mycolicibacterium smegmatis MC2 155	-	Actinomycetota	Prokaryote	NC_022979	0	0	0	0	0	5082
NC_031067	1873889	1873889-1	52496	Mycobacterium phage Makemake	dsDNA	246196	Mycolicibacterium smegmatis MC2 155	-	Actinomycetota	Prokaryote	NC_031067	0	0	0	0	0	5083
NC_031111	1873895	1873895-1	53623	Mycobacterium phage Gompeii16	dsDNA	1763	Mycobacterium	-	Actinomycetota	Prokaryote	NC_031111	0	0	0	0	0	5084
NC_011019	2914011	2914011-1	53572	Mycobacterium phage KBG	dsDNA	1762	-	-	-	Prokaryote	NC_011019	0	0	0	0	0	5085
NC_023704	2922222	2922222-1	51421	Mycobacterium phage Doom	dsDNA	246196	Mycolicibacterium smegmatis MC2 155	-	Actinomycetota	Prokaryote	NC_023704	0	0	0	0	0	5086
NC_023695	1086800	1086800-1	52481	Mycobacterium phage Violet	dsDNA	246196	Mycolicibacterium smegmatis MC2 155	-	Actinomycetota	Prokaryote	NC_023695	0	0	0	0	0	5087
NC_022975	1429904	1429904-1	52390	Mycobacterium phage HanShotFirst	dsDNA	246196	Mycolicibacterium smegmatis MC2 155	-	Actinomycetota	Prokaryote	NC_022975	0	0.0004	0	0	0	5088
NC_028815	1675553	1675553-1	51355	Mycobacterium phage Nhonho	dsDNA	1772	Mycolicibacterium smegmatis	-	Actinomycetota	Prokaryote	NC_028815	0	0	0	0	0	5089
NC_028804	1675548	1675548-1	52643	Mycobacterium phage Barriga	dsDNA	1772	Mycolicibacterium smegmatis	-	Actinomycetota	Prokaryote	NC_028804	0	0.0004	0	0	0	5090
NC_011020	2914014	2914014-1	50968	Mycobacterium phage Jasper	dsDNA	1762	-	-	-	Prokaryote	NC_011020	0	0.0004	0	0	0	5091
NC_023708	1086749	1086749-1	51083	Mycobacterium phage Dreamboat	dsDNA	246196	Mycolicibacterium smegmatis MC2 155	-	Actinomycetota	Prokaryote	NC_023708	0	0.0004	0	0	0	5092
NC_023726	2922223	2922223-1	53597	Mycobacterium phage Euphoria	dsDNA	246196	Mycolicibacterium smegmatis MC2 155	-	Actinomycetota	Prokaryote	NC_023726	0	0	0	0	0	5093
NC_023687	2902905	2902905-1	53003	Mycobacterium phage Bruns	dsDNA	246196	Mycolicibacterium smegmatis MC2 155	-	Actinomycetota	Prokaryote	NC_023687	0	0	0	0	0	5094
NC_009877	260120	260120-1	51277	Mycobacterium phage U2	dsDNA	1762	-	-	-	Prokaryote	NC_009877	0	0	0	0	0	5095
NC_041985	1034118	1034118-1	52298	Mycobacterium phage Switzer	dsDNA	246196	Mycolicibacterium smegmatis MC2 155	-	Actinomycetota	Prokaryote	NC_041985	0	0	0	0	0	5096
NC_024136	1458714	1458714-1	51781	Mycobacterium phage Seabiscuit	dsDNA	246196	Mycolicibacterium smegmatis MC2 155	-	Actinomycetota	Prokaryote	NC_024136	0	0	0	0	0	5097
NC_042326	2922216	2922216-1	51381	Mycobacterium phage KSSJEB	dsDNA	246196	Mycolicibacterium smegmatis MC2 155	-	Actinomycetota	Prokaryote	NC_042326	0	0.0004	0	0	0	5098
KP027204	1567478	1567478-1	53058	Mycobacterium phage Thor	dsDNA	246196	Mycolicibacterium smegmatis MC2 155	-	Actinomycetota	Prokaryote	KP027204	0	0	0	0	0	5099
NC_022324	1340827	1340827-1	53701	Mycobacterium phage SarFire	dsDNA	1762	-	-	-	Prokaryote	NC_022324	0	0	0	0	0	5100
NC_028874	1718171	1718171-1	50614	Mycobacterium phage Pari	dsDNA	246196	Mycolicibacterium smegmatis MC2 155	-	Actinomycetota	Prokaryote	NC_028874	0	0	0	0	0	5101
NC_009878	2902891	2902891-1	52250	Mycobacterium phage Bethlehem	dsDNA	1762	-	-	-	Prokaryote	NC_009878	0	0.0004	0	0	0	5102
NC_042329	2847995	2847995-1	50988	Mycobacterium phage MrGordon	dsDNA	246196	Mycolicibacterium smegmatis MC2 155	-	Actinomycetota	Prokaryote	NC_042329	0	0	0	0	0	5103
NC_028941	1701849	1701849-1	51161	Mycobacterium phage Turj99	dsDNA	246196	Mycolicibacterium smegmatis MC2 155	-	Actinomycetota	Prokaryote	NC_028941	0	0	0	0	0	5104
NC_021297	1327773	1327773-1	52057	Mycobacterium phage PattyP	dsDNA	246196	Mycolicibacterium smegmatis MC2 155	-	Actinomycetota	Prokaryote	NC_021297	0	0	0	0	0	5105
NC_042324	2922214	2922214-1	51426	Mycobacterium phage Museum	dsDNA	246196	Mycolicibacterium smegmatis MC2 155	-	Actinomycetota	Prokaryote	NC_042324	0	0	0	0	0	5106
NC_028810	1698441	1698441-1	52357	Mycobacterium phage Rufus	dsDNA	246196	Mycolicibacterium smegmatis MC2 155	-	Actinomycetota	Prokaryote	NC_028810	0	0	0	0	0	5107
NC_024368	1498204	1498204-1	50610	Mycobacterium phage Pinto	dsDNA	246196	Mycolicibacterium smegmatis MC2 155	-	Actinomycetota	Prokaryote	NC_024368	0	0	0	0	0	5108
NC_042327	2902900	2902900-1	53171	Mycobacterium phage BPBiebs31	dsDNA	246196	Mycolicibacterium smegmatis MC2 155	-	Actinomycetota	Prokaryote	NC_042327	0.0004	0.0004	0	0	0	5109
NC_031041	1873891	1873891-1	52501	Mycobacterium phage Papez	dsDNA	246196	Mycolicibacterium smegmatis MC2 155	-	Actinomycetota	Prokaryote	NC_031041	0	0.0004	0	0	0	5110
NC_011021	2914012	2914012-1	51478	Mycobacterium phage Lockley	dsDNA	1762	-	-	-	Prokaryote	NC_011021	0	0	0	0	0	5111
NC_011022	540064	540064-1	51621	Mycobacterium phage DD5	dsDNA	1762	-	-	-	Prokaryote	NC_011022	0	0	0	0	0	5112
NC_022070	1383054	1383054-1	53588	Mycobacterium phage Wheeler	dsDNA	246196	Mycolicibacterium smegmatis MC2 155	-	Actinomycetota	Prokaryote	NC_022070	0	0	0	0	0	5113
NC_041853	2927990	2927990-1	49186	Mycobacterium phage Marcell	dsDNA	246196	Mycolicibacterium smegmatis MC2 155	-	Actinomycetota	Prokaryote	NC_041853	0	0.0004	0	0	0	5114
NC_021324	1327035	1327035-1	53369	Mycobacterium phage CASbig	dsDNA	246196	Mycolicibacterium smegmatis MC2 155	-	Actinomycetota	Prokaryote	NC_021324	0	0	0	0	0	5115
NC_023748	701456	701456-1	53137	Mycobacterium phage SkiPole	dsDNA	246196	Mycolicibacterium smegmatis MC2 155	-	Actinomycetota	Prokaryote	NC_023748	0	0	0	0	0	5116
NC_042320	2922210	2922210-1	52169	Mycobacterium phage JC27	dsDNA	246196	Mycolicibacterium smegmatis MC2 155	-	Actinomycetota	Prokaryote	NC_042320	0	0	0	0	0	5117
NC_023710	1071506	1071506-1	50844	Mycobacterium phage RidgeCB	dsDNA	246196	Mycolicibacterium smegmatis MC2 155	-	Actinomycetota	Prokaryote	NC_023710	0	0	0	0	0	5118
NC_028920	1551710	1551710-1	52530	Mycobacterium phage Abrogate	dsDNA	246196	Mycolicibacterium smegmatis MC2 155	-	Actinomycetota	Prokaryote	NC_028920	0	0.0004	0	0	0	5119
NC_023720	2922996	2922996-1	53142	Mycobacterium phage Perseus	dsDNA	246196	Mycolicibacterium smegmatis MC2 155	-	Actinomycetota	Prokaryote	NC_023720	0	0	0	0	0	5120
KF279416	1354513	1354513-1	53693	Mycobacterium phage SargentShorty9	dsDNA	246196	Mycolicibacterium smegmatis MC2 155	-	Actinomycetota	Prokaryote	KF279416	0	0	0	0	0	5121
NC_022329	1354512	1354512-1	53636	Mycobacterium phage PhrostyMug	dsDNA	246196	Mycolicibacterium smegmatis MC2 155	-	Actinomycetota	Prokaryote	NC_022329	0	0	0	0	0	5122
NC_041852	2927981	2927981-1	53972	Mycobacterium phage Nepal	dsDNA	246196	Mycolicibacterium smegmatis MC2 155	-	Actinomycetota	Prokaryote	NC_041852	0	0	0	0	0	5123
NC_023723	1168595	1168595-1	53684	Mycobacterium phage Aeneas	dsDNA	246196	Mycolicibacterium smegmatis MC2 155	-	Actinomycetota	Prokaryote	NC_023723	0	0	0	0	0	5124
NC_026583	1567466	1567466-1	49577	Mycobacterium phage Alvin	dsDNA	246196	Mycolicibacterium smegmatis MC2 155	-	Actinomycetota	Prokaryote	NC_026583	0	0	0	0	0	5125
NC_042321	2922211	2922211-1	50486	Mycobacterium phage Lesedi	dsDNA	246196	Mycolicibacterium smegmatis MC2 155	-	Actinomycetota	Prokaryote	NC_042321	0	0.0004	0	0	0	5126
KP027203	1567479	1567479-1	53008	Mycobacterium phage Treddle	dsDNA	246196	Mycolicibacterium smegmatis MC2 155	-	Actinomycetota	Prokaryote	KP027203	0	0.0004	0	0	0	5127
NC_029059	1567468	1567468-1	51492	Mycobacterium phage Edtherson	dsDNA	246196	Mycolicibacterium smegmatis MC2 155	-	Actinomycetota	Prokaryote	NC_029059	0	0	0	0	0	5128
NC_028928	1647308	1647308-1	53455	Mycobacterium phage Nerujay	dsDNA	246196	Mycolicibacterium smegmatis MC2 155	-	Actinomycetota	Prokaryote	NC_028928	0	0	0	0	0	5129
NC_022062	1340825	1340825-1	52102	Mycobacterium phage Trouble	dsDNA	1762	-	-	-	Prokaryote	NC_022062	0	0	0	0	0	5130
NC_011267	555603	555603-1	49487	Mycobacterium phage Solon	dsDNA	1762	-	-	-	Prokaryote	NC_011267	0	0.0004	0	0	0	5131
NC_028784	1698420	1698420-1	51409	Mycobacterium phage Tasp14	dsDNA	246196	Mycolicibacterium smegmatis MC2 155	-	Actinomycetota	Prokaryote	NC_028784	0	0	0	0	0	5132
NC_024143	1468169	1468169-1	53255	Mycobacterium phage Lamina13	dsDNA	246196	Mycolicibacterium smegmatis MC2 155	-	Actinomycetota	Prokaryote	NC_024143	0	0	0	0	0	5133
NC_016650	2922221	2922221-1	48072	Rhodococcus phage RGL3	dsDNA	33008	Rhodococcus globerulus	-	Actinomycetota	Prokaryote	NC_016650	0	0	0.0003	0	0	5134
NC_048708	2201455	2201455-1	46807	Rhodococcus phage Takoda	dsDNA	1833	Rhodococcus erythropolis	-	Actinomycetota	Prokaryote	NC_048708	0	0	0.0003	0	0	5135
NC_016653	1109715	1109715-1	46586	Rhodococcus phage RER2	dsDNA	1833	Rhodococcus erythropolis	-	Actinomycetota	Prokaryote	NC_016653	0	0	0.0003	0	0	5136
NC_028677	1701851	1701851-1	46596	Rhodococcus phage CosmicSans	dsDNA	1833	Rhodococcus erythropolis	-	Actinomycetota	Prokaryote	NC_028677	0	0	0.0003	0	0	5137
NC_054762	2793705	2793705-1	45614	Rhodococcus phage PhailMary	dsDNA	1833	Rhodococcus erythropolis	-	Actinomycetota	Prokaryote	NC_054762	0	0	0.0003	0	0	5138
NC_048669	2015828	2015828-1	46854	Rhodococcus phage Hiro	dsDNA	1833	Rhodococcus erythropolis	-	Actinomycetota	Prokaryote	NC_048669	0	0	0.0003	0	0	5139
NC_042123	2108120	2108120-1	52856	Gordonia phage Waits	dsDNA	2055	Gordonia terrae	-	Actinomycetota	Prokaryote	NC_042123	0.0005	0.0005	0	0.0005	0.0004	5140
NC_041886	1887653	1887653-1	52738	Gordonia phage Strosahl	dsDNA	2055	Gordonia terrae	-	Actinomycetota	Prokaryote	NC_041886	0.0004	0.0005	0	0.0005	0	5141
NC_031031	1887652	1887652-1	52738	Gordonia phage Remus	dsDNA	2055	Gordonia terrae	-	Actinomycetota	Prokaryote	NC_031031	0.0004	0.0005	0	0.0005	0	5142
NC_031060	1887649	1887649-1	52726	Gordonia phage JSwag	dsDNA	2055	Gordonia terrae	-	Actinomycetota	Prokaryote	NC_031060	0.0005	0.0005	0	0.0005	0.0004	5143
NC_030695	1838070	1838070-1	52689	Gordonia phage KatherineG	dsDNA	2055	Gordonia terrae	-	Actinomycetota	Prokaryote	NC_030695	0.0005	0.0005	0	0.0005	0.0004	5144
NC_030698	1838079	1838079-1	52924	Gordonia phage Soups	dsDNA	2055	Gordonia terrae	-	Actinomycetota	Prokaryote	NC_030698	0.0005	0.0005	0	0.0005	0.0004	5145
NC_030694	1838077	1838077-1	52684	Gordonia phage Rosalind	dsDNA	2055	Gordonia terrae	-	Actinomycetota	Prokaryote	NC_030694	0.0005	0.0005	0	0.0005	0.0004	5146
NC_054790	2599857	2599857-1	52202	Mycobacterium phage Anthony	dsDNA	246196	Mycolicibacterium smegmatis MC2 155	-	Actinomycetota	Prokaryote	NC_054790	0.0007	0.0007	0.0005	0.0007	0.0007	5147
NC_028662	1690684	1690684-1	50418	Mycobacterium phage Phlei	dsDNA	1771	Mycolicibacterium phlei	-	Actinomycetota	Prokaryote	NC_028662	0	0	0	0	0	5148
NC_055817	2652402	2652402-1	52466	Mycobacterium phage Jeeves	dsDNA	246196	Mycolicibacterium smegmatis MC2 155	-	Actinomycetota	Prokaryote	NC_055817	0	0	0	0	0	5149
NC_028849	1647300	1647300-1	53387	Mycobacterium phage Luchador	dsDNA	246196	Mycolicibacterium smegmatis MC2 155	-	Actinomycetota	Prokaryote	NC_028849	0	0	0	0	0	5150
NC_055858	2743994	2743994-1	53702	Mycobacterium phage Gail	dsDNA	246196	Mycolicibacterium smegmatis MC2 155	-	Actinomycetota	Prokaryote	NC_055858	0	0	0	0	0	5151
NC_054787	2250309	2250309-1	53420	Mycobacterium phage Steamy	dsDNA	1772	Mycolicibacterium smegmatis	-	Actinomycetota	Prokaryote	NC_054787	0	0	0	0	0	5152
NC_054784	2530140	2530140-1	50346	Mycobacterium phage Pharaoh	dsDNA	246196	Mycolicibacterium smegmatis MC2 155	-	Actinomycetota	Prokaryote	NC_054784	0	0	0	0	0	5153
NC_054786	2517967	2517967-1	53594	Mycobacterium phage Refuge	dsDNA	246196	Mycolicibacterium smegmatis MC2 155	-	Actinomycetota	Prokaryote	NC_054786	0	0	0	0	0	5154
NC_054785	1912975	1912975-1	53432	Mycobacterium phage DarthPhader	dsDNA	246196	Mycolicibacterium smegmatis MC2 155	-	Actinomycetota	Prokaryote	NC_054785	0	0	0	0	0	5155
NC_054783	2656617	2656617-1	53277	Mycobacterium phage Yecey3	dsDNA	246196	Mycolicibacterium smegmatis MC2 155	-	Actinomycetota	Prokaryote	NC_054783	0	0	0	0	0	5156
NC_023716	2902800	2902800-1	53177	Mycobacterium phage Alma	dsDNA	246196	Mycolicibacterium smegmatis MC2 155	-	Actinomycetota	Prokaryote	NC_023716	0	0	0	0	0	5157
NC_028965	1698417	1698417-1	53219	Mycobacterium phage Pioneer	dsDNA	246196	Mycolicibacterium smegmatis MC2 155	-	Actinomycetota	Prokaryote	NC_028965	0	0	0	0	0	5158
NC_042314	2920890	2920890-1	51339	Mycobacterium phage PackMan	dsDNA	246196	Mycolicibacterium smegmatis MC2 155	-	Actinomycetota	Prokaryote	NC_042314	0	0	0	0	0	5159
NC_031238	1792253	1792253-1	53411	Mycobacterium phage Catalina	dsDNA	246196	Mycolicibacterium smegmatis MC2 155	-	Actinomycetota	Prokaryote	NC_031238	0	0	0	0	0	5160
NC_031257	1805459	1805459-1	52428	Mycobacterium phage Mulciber	dsDNA	246196	Mycolicibacterium smegmatis MC2 155	-	Actinomycetota	Prokaryote	NC_031257	0	0	0	0	0	5161
NC_023564	1429759	1429759-1	52974	Mycobacterium phage EagleEye	dsDNA	246196	Mycolicibacterium smegmatis MC2 155	-	Actinomycetota	Prokaryote	NC_023564	0	0	0	0	0	5162
NC_054781	2182403	2182403-1	51633	Mycobacterium phage Priamo	dsDNA	246196	Mycolicibacterium smegmatis MC2 155	-	Actinomycetota	Prokaryote	NC_054781	0	0	0.0004	0	0	5163
NC_054779	2656562	2656562-1	51800	Mycobacterium phage Blinn1	dsDNA	246196	Mycolicibacterium smegmatis MC2 155	-	Actinomycetota	Prokaryote	NC_054779	0	0	0.0004	0	0	5164
NC_054780	2502450	2502450-1	50341	Mycobacterium phage JewelBug	dsDNA	1772	Mycolicibacterium smegmatis	-	Actinomycetota	Prokaryote	NC_054780	0	0	0.0004	0	0	5165
NC_042330	2922220	2922220-1	51702	Mycobacterium phage EricB	dsDNA	246196	Mycolicibacterium smegmatis MC2 155	-	Actinomycetota	Prokaryote	NC_042330	0	0	0.0004	0	0	5166
NC_029077	1542912	1542912-1	52155	Mycobacterium phage VohminGhazi	dsDNA	246196	Mycolicibacterium smegmatis MC2 155	-	Actinomycetota	Prokaryote	NC_029077	0	0	0.0004	0	0	5167
JF937092	1034102	1034102-1	51547	Mycobacterium phage DaVinci	dsDNA	246196	Mycolicibacterium smegmatis MC2 155	-	Actinomycetota	Prokaryote	JF937092	0	0	0.0004	0	0	5168
NC_054782	2047840	2047840-1	52879	Mycobacterium phage Koko	dsDNA	246196	Mycolicibacterium smegmatis MC2 155	-	Actinomycetota	Prokaryote	NC_054782	0	0	0.0004	0	0	5169
NC_042309	2920886	2920886-1	52213	Mycobacterium phage Gladiator	dsDNA	246196	Mycolicibacterium smegmatis MC2 155	-	Actinomycetota	Prokaryote	NC_042309	0	0	0.0004	0	0	5170
NC_042318	2922204	2922204-1	51889	Mycobacterium phage Hammer	dsDNA	246196	Mycolicibacterium smegmatis MC2 155	-	Actinomycetota	Prokaryote	NC_042318	0	0	0.0004	0	0	5171
NC_023713	1089117	1089117-1	52288	Mycobacterium phage Blue7	dsDNA	246196	Mycolicibacterium smegmatis MC2 155	-	Actinomycetota	Prokaryote	NC_023713	0	0	0.0004	0	0	5172
NC_022985	1391433	1391433-1	52122	Mycobacterium phage Zaka	dsDNA	246196	Mycolicibacterium smegmatis MC2 155	-	Actinomycetota	Prokaryote	NC_022985	0	0	0.0004	0	0	5173
NC_022977	1391429	1391429-1	52344	Mycobacterium phage Artemis2UCLA	dsDNA	246196	Mycolicibacterium smegmatis MC2 155	-	Actinomycetota	Prokaryote	NC_022977	0	0	0.0004	0	0	5174
NC_042334	2923004	2923004-1	48963	Mycobacterium phage Jeffabunny	dsDNA	246196	Mycolicibacterium smegmatis MC2 155	-	Actinomycetota	Prokaryote	NC_042334	0	0	0.0004	0	0	5175
NC_022965	1391430	1391430-1	52873	Mycobacterium phage CloudWang3	dsDNA	246196	Mycolicibacterium smegmatis MC2 155	-	Actinomycetota	Prokaryote	NC_022965	0	0	0.0004	0	0	5176
KF017927	1340711	1340711-1	52807	Mycobacterium phage Odin	dsDNA	246196	Mycolicibacterium smegmatis MC2 155	-	Actinomycetota	Prokaryote	KF017927	0	0	0	0	0	5177
NC_008203	2911435	2911435-1	52047	Mycobacterium phage Che12	dsDNA	1762	-	-	-	Prokaryote	NC_008203	0	0	0	0	0	5178
NC_022058	1383059	1383059-1	52519	Mycobacterium phage Adzzy	dsDNA	246196	Mycolicibacterium smegmatis MC2 155	-	Actinomycetota	Prokaryote	NC_022058	0	0	0	0	0	5179
NC_028932	1701853	1701853-1	52088	Mycobacterium phage Serenity	dsDNA	246196	Mycolicibacterium smegmatis MC2 155	-	Actinomycetota	Prokaryote	NC_028932	0	0	0	0	0	5180
NC_017973	1175504	1175504-1	52474	Mycobacterium phage SWU1	dsDNA	246196	Mycolicibacterium smegmatis MC2 155	-	Actinomycetota	Prokaryote	NC_017973	0	0	0	0	0	5181
NC_001335	31757	31757-1	52297	Fromanvirus L5	dsDNA	1763	Mycobacterium	-	Actinomycetota	Prokaryote	NC_001335	0	0	0	0	0	5182
NC_001900	2905674	2905674-1	49127	Mycobacterium phage D29	dsDNA	1762	-	-	-	Prokaryote	NC_001900	0.0004	0.0004	0.0005	0.0004	0.0004	5183
NC_021318	1327948	1327948-1	51214	Mycobacterium phage Chy5	dsDNA	1762	-	-	-	Prokaryote	NC_021318	0.0004	0.0004	0.0005	0.0004	0.0004	5184
NC_021338	1327947	1327947-1	46639	Mycobacterium phage Chy4	dsDNA	1762	-	-	-	Prokaryote	NC_021338	0.0004	0.0004	0.0005	0.0004	0.0004	5185
NC_011023	2914013	2914013-1	52892	Mycobacterium phage Pukovnik	dsDNA	1762	-	-	-	Prokaryote	NC_011023	0	0	0	0	0	5186
NC_054814	2499042	2499042-1	53467	Mycobacterium phage IronMan	dsDNA	246196	Mycolicibacterium smegmatis MC2 155	-	Actinomycetota	Prokaryote	NC_054814	0	0	0	0	0	5187
NC_054815	2686088	2686088-1	53598	Mycobacterium phage Phaded	dsDNA	246196	Mycolicibacterium smegmatis MC2 155	-	Actinomycetota	Prokaryote	NC_054815	0	0	0	0	0	5188
NC_031279	1784956	1784956-1	52129	Mycobacterium phage Bactobuster	dsDNA	246196	Mycolicibacterium smegmatis MC2 155	-	Actinomycetota	Prokaryote	NC_031279	0	0	0	0	0	5189
NC_023607	1458717	1458717-1	53396	Mycobacterium phage 40AC	dsDNA	246196	Mycolicibacterium smegmatis MC2 155	-	Actinomycetota	Prokaryote	NC_023607	0	0	0	0	0	5190
NC_023731	1071503	1071503-1	53526	Mycobacterium phage Trixie	dsDNA	246196	Mycolicibacterium smegmatis MC2 155	-	Actinomycetota	Prokaryote	NC_023731	0	0	0	0	0	5191
NC_031277	1815972	1815972-1	52561	Mycobacterium phage ArcherNM	dsDNA	246196	Mycolicibacterium smegmatis MC2 155	-	Actinomycetota	Prokaryote	NC_031277	0	0	0	0	0	5192
NC_025444	711470	711470-1	53332	Mycobacterium phage RedRock	dsDNA	1762	-	-	-	Prokaryote	NC_025444	0	0	0	0	0	5193
NC_031256	1815969	1815969-1	53486	Mycobacterium phage Loser	dsDNA	246196	Mycolicibacterium smegmatis MC2 155	-	Actinomycetota	Prokaryote	NC_031256	0	0	0	0	0	5194
NC_022087	1076630	1076630-1	53253	Mycobacterium phage AnnaL29	dsDNA	246196	Mycolicibacterium smegmatis MC2 155	-	Actinomycetota	Prokaryote	NC_022087	0	0	0	0	0	5195
NC_054813	2500574	2500574-1	53377	Mycobacterium phage Malec	dsDNA	246196	Mycolicibacterium smegmatis MC2 155	-	Actinomycetota	Prokaryote	NC_054813	0	0	0	0	0	5196
NC_028877	1560285	1560285-1	52967	Mycobacterium phage Larenn	dsDNA	246196	Mycolicibacterium smegmatis MC2 155	-	Actinomycetota	Prokaryote	NC_028877	0	0	0	0	0	5197
NC_028794	1527520	1527520-1	52647	Mycobacterium phage Piro94	dsDNA	246196	Mycolicibacterium smegmatis MC2 155	-	Actinomycetota	Prokaryote	NC_028794	0	0	0	0	0	5198
NC_028852	1555201	1555201-1	53042	Mycobacterium phage Equemioh13	dsDNA	246196	Mycolicibacterium smegmatis MC2 155	-	Actinomycetota	Prokaryote	NC_028852	0	0	0	0	0	5199
NC_054808	2488784	2488784-1	53001	Mycobacterium phage Centaur	dsDNA	246196	Mycolicibacterium smegmatis MC2 155	-	Actinomycetota	Prokaryote	NC_054808	0	0	0	0	0	5200
NC_023606	1458841	1458841-1	52963	Mycobacterium phage CRB1	dsDNA	246196	Mycolicibacterium smegmatis MC2 155	-	Actinomycetota	Prokaryote	NC_023606	0	0	0	0	0	5201
NC_028744	1718166	1718166-1	53141	Mycobacterium phage LadyBird	dsDNA	246196	Mycolicibacterium smegmatis MC2 155	-	Actinomycetota	Prokaryote	NC_028744	0	0	0	0	0	5202
NC_020876	1245814	1245814-1	53028	Mycobacterium phage First	dsDNA	1772	Mycolicibacterium smegmatis	-	Actinomycetota	Prokaryote	NC_020876	0	0	0	0	0	5203
NC_023597	1458726	1458726-1	53124	Mycobacterium phage 20ES	dsDNA	246196	Mycolicibacterium smegmatis MC2 155	-	Actinomycetota	Prokaryote	NC_023597	0	0	0	0	0	5204
NC_023553	1437839	1437839-1	53159	Mycobacterium phage Echild	dsDNA	246196	Mycolicibacterium smegmatis MC2 155	-	Actinomycetota	Prokaryote	NC_023553	0	0	0	0	0	5205
NC_054806	2591074	2591074-1	53136	Mycobacterium phage Benvolio	dsDNA	246196	Mycolicibacterium smegmatis MC2 155	-	Actinomycetota	Prokaryote	NC_054806	0	0	0	0	0	5206
NC_023707	1071504	1071504-1	53169	Mycobacterium phage Turbido	dsDNA	246196	Mycolicibacterium smegmatis MC2 155	-	Actinomycetota	Prokaryote	NC_023707	0	0	0	0	0	5207
NC_054807	2656567	2656567-1	49937	Mycobacterium phage Bugsy	dsDNA	246196	Mycolicibacterium smegmatis MC2 155	-	Actinomycetota	Prokaryote	NC_054807	0	0	0	0	0	5208
NC_054812	2024294	2024294-1	53366	Mycobacterium phage JoshKayV	dsDNA	246196	Mycolicibacterium smegmatis MC2 155	-	Actinomycetota	Prokaryote	NC_054812	0	0	0	0	0	5209
NC_031263	1821723	1821723-1	53935	Mycobacterium phage EvilGenius	dsDNA	246196	Mycolicibacterium smegmatis MC2 155	-	Actinomycetota	Prokaryote	NC_031263	0	0	0	0	0	5210
NC_029043	1555235	1555235-1	53184	Mycobacterium phage SweetiePie	dsDNA	246196	Mycolicibacterium smegmatis MC2 155	-	Actinomycetota	Prokaryote	NC_029043	0	0	0	0	0	5211
KM463009	1552733	1552733-1	53395	Mycobacterium phage Power	dsDNA	246196	Mycolicibacterium smegmatis MC2 155	-	Actinomycetota	Prokaryote	KM463009	0	0	0	0	0	5212
NC_054810	2743928	2743928-1	53399	Mycobacterium phage Georgie2	dsDNA	246196	Mycolicibacterium smegmatis MC2 155	-	Actinomycetota	Prokaryote	NC_054810	0	0	0	0	0	5213
NC_054805	2041517	2041517-1	53545	Mycobacterium phage Anselm	dsDNA	246196	Mycolicibacterium smegmatis MC2 155	-	Actinomycetota	Prokaryote	NC_054805	0	0	0	0	0	5214
NC_054811	1983575	1983575-1	53085	Mycobacterium phage Heffalump	dsDNA	246196	Mycolicibacterium smegmatis MC2 155	-	Actinomycetota	Prokaryote	NC_054811	0	0	0	0	0	5215
NC_054809	2126943	2126943-1	52618	Mycobacterium phage Fameo	dsDNA	246196	Mycolicibacterium smegmatis MC2 155	-	Actinomycetota	Prokaryote	NC_054809	0	0	0	0	0	5216
NC_054791	2024303	2024303-1	50514	Mycobacterium phage MyraDee	dsDNA	246196	Mycolicibacterium smegmatis MC2 155	-	Actinomycetota	Prokaryote	NC_054791	0.0007	0.0007	0.0005	0.0007	0.0007	5217
NC_022753	1354510	1354510-1	52282	Mycobacterium phage Fredward	dsDNA	246196	Mycolicibacterium smegmatis MC2 155	-	Actinomycetota	Prokaryote	NC_022753	0	0	0.0004	0	0	5218
NC_042335	2923007	2923007-1	49228	Mycobacterium phage Saintus	dsDNA	246196	Mycolicibacterium smegmatis MC2 155	-	Actinomycetota	Prokaryote	NC_042335	0	0	0	0	0	5219
NC_028860	1673873	1673873-1	52392	Mycobacterium phage Smeadley	dsDNA	246196	Mycolicibacterium smegmatis MC2 155	-	Actinomycetota	Prokaryote	NC_028860	0	0	0.0005	0	0	5220
NC_042337	2902840	2902840-1	52494	Mycobacterium phage Astro	dsDNA	246196	Mycolicibacterium smegmatis MC2 155	-	Actinomycetota	Prokaryote	NC_042337	0	0	0.0005	0	0	5221
NC_054774	2126816	2126816-1	51594	Mycobacterium phage Naca	dsDNA	246196	Mycolicibacterium smegmatis MC2 155	-	Actinomycetota	Prokaryote	NC_054774	0.0007	0.0007	0.0005	0.0008	0.0007	5222
NC_028802	1673876	1673876-1	49158	Mycobacterium phage UnionJack	dsDNA	1763	Mycobacterium	-	Actinomycetota	Prokaryote	NC_028802	0.0007	0.0007	0.0005	0.0008	0.0007	5223
NC_054775	2517968	2517968-1	50693	Mycobacterium phage Scorpia	dsDNA	1772	Mycolicibacterium smegmatis	-	Actinomycetota	Prokaryote	NC_054775	0.0007	0.0007	0.0005	0.0008	0.0007	5224
NC_028897	1698366	1698366-1	49421	Mycobacterium phage Chadwick	dsDNA	246196	Mycolicibacterium smegmatis MC2 155	-	Actinomycetota	Prokaryote	NC_028897	0.0007	0.0007	0.0005	0.0008	0.0007	5225
NC_042331	2902890	2902890-1	51083	Mycobacterium phage Benedict	dsDNA	246196	Mycolicibacterium smegmatis MC2 155	-	Actinomycetota	Prokaryote	NC_042331	0.0007	0.0007	0.0005	0.0008	0.0007	5226
JX042578	1195069	1195069-1	51505	Mycobacterium phage ElTiger69	dsDNA	246196	Mycolicibacterium smegmatis MC2 155	-	Actinomycetota	Prokaryote	JX042578	0.0007	0.0007	0.0005	0.0008	0.0007	5227
JN083853	1041808	1041808-1	51241	Mycobacterium phage Airmid	dsDNA	246196	Mycolicibacterium smegmatis MC2 155	-	Actinomycetota	Prokaryote	JN083853	0.0007	0.0007	0.0004	0.0008	0.0008	5228
NC_028960	1718172	1718172-1	51543	Mycobacterium phage Theia	dsDNA	246196	Mycolicibacterium smegmatis MC2 155	-	Actinomycetota	Prokaryote	NC_028960	0.0008	0.0008	0.0005	0.0007	0.0007	5229
NC_042333	2922992	2922992-1	50965	Mycobacterium phage Cuco	dsDNA	246196	Mycolicibacterium smegmatis MC2 155	-	Actinomycetota	Prokaryote	NC_042333	0.0008	0.0008	0.0005	0.0007	0.0007	5230
NC_028912	1527534	1527534-1	49717	Mycobacterium phage Swirley	dsDNA	246196	Mycolicibacterium smegmatis MC2 155	-	Actinomycetota	Prokaryote	NC_028912	0.0008	0.0008	0.0005	0.0007	0.0007	5231
NC_022086	1340818	1340818-1	50690	Mycobacterium phage LittleCherry	dsDNA	246196	Mycolicibacterium smegmatis MC2 155	-	Actinomycetota	Prokaryote	NC_022086	0.0008	0.0008	0.0005	0.0007	0.0007	5232
NC_042312	2920883	2920883-1	51578	Mycobacterium phage George	dsDNA	246196	Mycolicibacterium smegmatis MC2 155	-	Actinomycetota	Prokaryote	NC_042312	0.0008	0.0008	0.0005	0.0007	0.0007	5233
NC_054776	2593355	2593355-1	51182	Mycobacterium phage Zolita	dsDNA	246196	Mycolicibacterium smegmatis MC2 155	-	Actinomycetota	Prokaryote	NC_054776	0.0008	0.0008	0.0005	0.0007	0.0007	5234
NC_054777	2664224	2664224-1	51052	Mycobacterium phage Bluefalcon	dsDNA	1772	Mycolicibacterium smegmatis	-	Actinomycetota	Prokaryote	NC_054777	0.0008	0.0008	0.0005	0.0007	0.0007	5235
NC_054778	2047836	2047836-1	47409	Mycobacterium phage Archetta	dsDNA	246196	Mycolicibacterium smegmatis MC2 155	-	Actinomycetota	Prokaryote	NC_054778	0.0008	0.0008	0.0005	0.0007	0.0007	5236
NC_041984	1161934	1161934-1	50332	Mycobacterium phage Tiger	dsDNA	246196	Mycolicibacterium smegmatis MC2 155	-	Actinomycetota	Prokaryote	NC_041984	0.0007	0.0007	0.0004	0.0007	0.0007	5237
NC_022984	1429912	1429912-1	51319	Mycobacterium phage Jovo	dsDNA	246196	Mycolicibacterium smegmatis MC2 155	-	Actinomycetota	Prokaryote	NC_022984	0.0007	0.0007	0.0004	0.0007	0.0007	5238
NC_022973	1391431	1391431-1	50755	Mycobacterium phage Conspiracy	dsDNA	246196	Mycolicibacterium smegmatis MC2 155	-	Actinomycetota	Prokaryote	NC_022973	0.0007	0.0007	0.0004	0.0007	0.0007	5239
NC_054792	2077134	2077134-1	51509	Mycobacterium phage PP	dsDNA	1763	Mycobacterium	-	Actinomycetota	Prokaryote	NC_054792	0	0	0.0004	0.0004	0	5240
NC_028914	1589274	1589274-1	52927	Mycobacterium phage Sheen	dsDNA	246196	Mycolicibacterium smegmatis MC2 155	-	Actinomycetota	Prokaryote	NC_028914	0	0	0.0004	0	0	5241
NC_054788	2077150	2077150-1	50013	Mycobacterium phage SWU2	dsDNA	246196	Mycolicibacterium smegmatis MC2 155	-	Actinomycetota	Prokaryote	NC_054788	0.0008	0	0.0005	0	0	5242
NC_021308	1327770	1327770-1	52617	Mycobacterium phage HINdeR	dsDNA	246196	Mycolicibacterium smegmatis MC2 155	-	Actinomycetota	Prokaryote	NC_021308	0.0007	0.0007	0.0005	0	0.0007	5243
NC_041983	1032895	1032895-1	53278	Mycobacterium phage Timshel	dsDNA	246196	Mycolicibacterium smegmatis MC2 155	-	Actinomycetota	Prokaryote	NC_041983	0.0007	0.0007	0.0004	0.0008	0.0008	5244
NC_054789	2744011	2744011-1	53254	Mycobacterium phage DroogsArmy	dsDNA	1772	Mycolicibacterium smegmatis	-	Actinomycetota	Prokaryote	NC_054789	0.0008	0.0008	0.0005	0.0008	0.0008	5245
NC_054793	2024295	2024295-1	50283	Mycobacterium phage Kimona	dsDNA	246196	Mycolicibacterium smegmatis MC2 155	-	Actinomycetota	Prokaryote	NC_054793	0.0004	0.0004	0.0004	0.0004	0.0004	5246
NC_054770	2530154	2530154-1	50062	Mycobacterium phage Veracruz	dsDNA	1772	Mycolicibacterium smegmatis	-	Actinomycetota	Prokaryote	NC_054770	0	0	0.0004	0.0007	0.0007	5247
KM592966	1551642	1551642-1	50066	Mycobacterium phage QuinnKiro	dsDNA	246196	Mycolicibacterium smegmatis MC2 155	-	Actinomycetota	Prokaryote	KM592966	0	0	0.0004	0.0007	0.0007	5248
NC_054772	1897486	1897486-1	50657	Mycobacterium phage BabyRay	dsDNA	246196	Mycolicibacterium smegmatis MC2 155	-	Actinomycetota	Prokaryote	NC_054772	0	0	0.0005	0.0004	0.0004	5249
NC_054773	2126722	2126722-1	50006	Mycobacterium phage Pistachio	dsDNA	1771	Mycolicibacterium phlei	-	Actinomycetota	Prokaryote	NC_054773	0	0	0.0005	0.0004	0.0004	5250
NC_042328	2922217	2922217-1	50364	Mycobacterium phage HelDan	dsDNA	246196	Mycolicibacterium smegmatis MC2 155	-	Actinomycetota	Prokaryote	NC_042328	0	0	0.0005	0.0004	0.0004	5251
NC_054771	2725640	2725640-1	47895	Mycobacterium phage MA5	dsDNA	1772	Mycolicibacterium smegmatis	-	Actinomycetota	Prokaryote	NC_054771	0	0	0.0005	0.0004	0.0004	5252
NC_024148	1486426	1486426-1	50101	Mycobacterium phage Phantastic	dsDNA	246196	Mycolicibacterium smegmatis MC2 155	-	Actinomycetota	Prokaryote	NC_024148	0	0	0.0005	0.0004	0.0004	5253
NC_042036	1034144	1034144-1	47780	Mycobacterium phage Rockstar	dsDNA	246196	Mycolicibacterium smegmatis MC2 155	-	Actinomycetota	Prokaryote	NC_042036	0	0	0.0005	0.0004	0.0004	5254
NC_021533	1262532	1262532-1	45942	Mycobacterium phage BTCU-1	dsDNA	1772	Mycolicibacterium smegmatis	-	Actinomycetota	Prokaryote	NC_021533	0	0	0.0005	0.0004	0.0004	5255
NC_054759	1983577	1983577-1	48596	Mycobacterium phage Purple Haze	dsDNA	246196	Mycolicibacterium smegmatis MC2 155	-	Actinomycetota	Prokaryote	NC_054759	0	0	0.0004	0	0	5256
NC_054761	2499071	2499071-1	48229	Mycobacterium phage Zetzy	dsDNA	246196	Mycolicibacterium smegmatis MC2 155	-	Actinomycetota	Prokaryote	NC_054761	0	0	0.0004	0	0	5257
NC_004682	2907831	2907831-1	50913	Mycobacterium phage Bxz2	dsDNA	1762	-	-	-	Prokaryote	NC_004682	0	0	0.0004	0	0	5258
KC661272	1327779	1327779-1	50891	Mycobacterium phage Methuselah	dsDNA	246196	Mycolicibacterium smegmatis MC2 155	-	Actinomycetota	Prokaryote	KC661272	0	0	0.0004	0	0	5259
KP017311	1567452	1567452-1	50989	Mycobacterium phage Spike509	dsDNA	246196	Mycolicibacterium smegmatis MC2 155	-	Actinomycetota	Prokaryote	KP017311	0	0	0.0004	0	0	5260
KP017310	1567451	1567451-1	49267	Mycobacterium phage Phoxy	dsDNA	246196	Mycolicibacterium smegmatis MC2 155	-	Actinomycetota	Prokaryote	KP017310	0	0	0.0004	0	0	5261
NC_054760	2590944	2590944-1	50293	Mycobacterium phage SoilDragon	dsDNA	246196	Mycolicibacterium smegmatis MC2 155	-	Actinomycetota	Prokaryote	NC_054760	0	0	0.0004	0	0	5262
NC_021535	1327772	1327772-1	50679	Mycobacterium phage Jobu08	dsDNA	246196	Mycolicibacterium smegmatis MC2 155	-	Actinomycetota	Prokaryote	NC_021535	0	0	0.0004	0	0	5263
KM233455	1527517	1527517-1	49190	Mycobacterium phage Farber	dsDNA	246196	Mycolicibacterium smegmatis MC2 155	-	Actinomycetota	Prokaryote	KM233455	0	0	0.0004	0	0	5264
NC_029018	1354511	1354511-1	50854	Mycobacterium phage Anubis	dsDNA	246196	Mycolicibacterium smegmatis MC2 155	-	Actinomycetota	Prokaryote	NC_029018	0	0	0.0004	0	0	5265
KP027202	1567477	1567477-1	50877	Mycobacterium phage Taurus	dsDNA	246196	Mycolicibacterium smegmatis MC2 155	-	Actinomycetota	Prokaryote	KP027202	0	0	0.0004	0	0	5266
NC_042310	2920885	2920885-1	50877	Mycobacterium phage JHC117	dsDNA	246196	Mycolicibacterium smegmatis MC2 155	-	Actinomycetota	Prokaryote	NC_042310	0	0	0.0004	0	0	5267
NC_028757	1527535	1527535-1	50768	Mycobacterium phage Tiffany	dsDNA	1763	Mycobacterium	-	Actinomycetota	Prokaryote	NC_028757	0	0	0.0004	0	0	5268
NC_028798	1527516	1527516-1	50882	Mycobacterium phage MarQuardt	dsDNA	246196	Mycolicibacterium smegmatis MC2 155	-	Actinomycetota	Prokaryote	NC_028798	0	0	0.0004	0	0	5269
NC_042058	2920887	2920887-1	48491	Mycobacterium phage Wonder	dsDNA	1763	Mycobacterium	-	Actinomycetota	Prokaryote	NC_042058	0	0	0.0004	0	0	5270
NC_042311	2920884	2920884-1	50864	Mycobacterium phage Microwolf	dsDNA	246196	Mycolicibacterium smegmatis MC2 155	-	Actinomycetota	Prokaryote	NC_042311	0	0	0.0004	0	0	5271
NC_026591	1527536	1527536-1	44716	Mycobacterium phage Trike	dsDNA	246196	Mycolicibacterium smegmatis MC2 155	-	Actinomycetota	Prokaryote	NC_026591	0.0007	0.0007	0.0005	0.0007	0.0007	5272
NC_021307	1327776	1327776-1	49894	Mycobacterium phage Severus	dsDNA	246196	Mycolicibacterium smegmatis MC2 155	-	Actinomycetota	Prokaryote	NC_021307	0.0007	0.0007	0.0005	0.0007	0.0007	5273
NC_023609	1458846	1458846-1	46739	Mycobacterium phage RhynO	dsDNA	246196	Mycolicibacterium smegmatis MC2 155	-	Actinomycetota	Prokaryote	NC_023609	0	0	0.0004	0.0007	0.0007	5274
NC_042340	2927989	2927989-1	50645	Mycobacterium phage Goose	dsDNA	246196	Mycolicibacterium smegmatis MC2 155	-	Actinomycetota	Prokaryote	NC_042340	0	0	0.0005	0.0007	0.0007	5275
NC_041982	1161933	1161933-1	51094	Mycobacterium phage Twister	dsDNA	246196	Mycolicibacterium smegmatis MC2 155	-	Actinomycetota	Prokaryote	NC_041982	0	0	0.0005	0.0007	0.0007	5276
NC_042341	2927991	2927991-1	51235	Mycobacterium phage Rebeuca	dsDNA	246196	Mycolicibacterium smegmatis MC2 155	-	Actinomycetota	Prokaryote	NC_042341	0	0	0.0005	0.0007	0.0007	5277
NC_054794	1897548	1897548-1	51591	Mycobacterium phage Stasia	dsDNA	246196	Mycolicibacterium smegmatis MC2 155	-	Actinomycetota	Prokaryote	NC_054794	0.0004	0	0.0004	0.0008	0.0008	5278
NC_054801	2572317	2572317-1	51483	Mycobacterium phage Noelle	dsDNA	246196	Mycolicibacterium smegmatis MC2 155	-	Actinomycetota	Prokaryote	NC_054801	0.0007	0.0007	0.0005	0.0007	0.0007	5279
NC_023709	1056833	1056833-1	51308	Mycobacterium phage Wile	dsDNA	246196	Mycolicibacterium smegmatis MC2 155	-	Actinomycetota	Prokaryote	NC_023709	0.0007	0.0007	0.0005	0.0007	0.0007	5280
NC_042308	2902881	2902881-1	51308	Mycobacterium phage Backyardigan	dsDNA	246196	Mycolicibacterium smegmatis MC2 155	-	Actinomycetota	Prokaryote	NC_042308	0.0007	0	0.0005	0.0007	0.0007	5281
NC_054802	2517961	2517961-1	51300	Mycobacterium phage Miramae	dsDNA	1772	Mycolicibacterium smegmatis	-	Actinomycetota	Prokaryote	NC_054802	0.0007	0	0.0004	0.0008	0.0007	5282
NC_054803	1897540	1897540-1	51257	Mycobacterium phage Mundrea	dsDNA	246196	Mycolicibacterium smegmatis MC2 155	-	Actinomycetota	Prokaryote	NC_054803	0	0	0.0004	0.0007	0.0007	5283
NC_054804	2041524	2041524-1	51575	Mycobacterium phage Cindaradix	dsDNA	246196	Mycolicibacterium smegmatis MC2 155	-	Actinomycetota	Prokaryote	NC_054804	0.0008	0.0007	0.0005	0.0008	0.0008	5284
NC_054799	1927024	1927024-1	51131	Mycobacterium phage Camperdownii	dsDNA	246196	Mycolicibacterium smegmatis MC2 155	-	Actinomycetota	Prokaryote	NC_054799	0.0007	0.0007	0.0005	0.0008	0.0007	5285
NC_054798	2301608	2301608-1	51029	Mycobacterium phage Wizard007	dsDNA	246196	Mycolicibacterium smegmatis MC2 155	-	Actinomycetota	Prokaryote	NC_054798	0.0007	0.0007	0.0005	0.0007	0.0007	5286
NC_054797	2686232	2686232-1	51679	Mycobacterium phage Cintron	dsDNA	246196	Mycolicibacterium smegmatis MC2 155	-	Actinomycetota	Prokaryote	NC_054797	0.0007	0.0007	0.0005	0.0008	0.0007	5287
NC_023577	1445715	1445715-1	51797	Mycobacterium phage Obama12	dsDNA	246196	Mycolicibacterium smegmatis MC2 155	-	Actinomycetota	Prokaryote	NC_023577	0.0007	0.0007	0.0005	0.0007	0.0007	5288
NC_023745	2923002	2923002-1	51813	Mycobacterium phage LHTSCC	dsDNA	246196	Mycolicibacterium smegmatis MC2 155	-	Actinomycetota	Prokaryote	NC_023745	0.0007	0.0007	0.0005	0.0007	0.0007	5289
NC_054795	2041522	2041522-1	51809	Mycobacterium phage Cerulean	dsDNA	246196	Mycolicibacterium smegmatis MC2 155	-	Actinomycetota	Prokaryote	NC_054795	0.0007	0.0007	0.0005	0.0007	0.0007	5290
NC_028687	1755681	1755681-1	51637	Mycobacterium phage Iracema64	dsDNA	246196	Mycolicibacterium smegmatis MC2 155	-	Actinomycetota	Prokaryote	NC_028687	0	0	0.0004	0.0007	0.0007	5291
NC_042339	2902839	2902839-1	51500	Mycobacterium phage Arturo	dsDNA	246196	Mycolicibacterium smegmatis MC2 155	-	Actinomycetota	Prokaryote	NC_042339	0	0	0.0004	0.0007	0.0007	5292
KF841476	1429792	1429792-1	51369	Mycobacterium phage Melvin	dsDNA	246196	Mycolicibacterium smegmatis MC2 155	-	Actinomycetota	Prokaryote	KF841476	0	0	0.0005	0	0	5293
KF024733	1340834	1340834-1	51384	Mycobacterium phage Medusa	dsDNA	246196	Mycolicibacterium smegmatis MC2 155	-	Actinomycetota	Prokaryote	KF024733	0	0	0.0005	0	0	5294
HM152766	861046	861046-1	51436	Mycobacterium phage Eagle	dsDNA	246196	Mycolicibacterium smegmatis MC2 155	-	Actinomycetota	Prokaryote	HM152766	0	0	0.0004	0	0	5295
NC_024141	1486425	1486425-1	51378	Mycobacterium phage Kampy	dsDNA	246196	Mycolicibacterium smegmatis MC2 155	-	Actinomycetota	Prokaryote	NC_024141	0	0	0.0004	0	0	5296
NC_054796	1916120	1916120-1	47079	Mycobacterium phage LeoAvram	dsDNA	1772	Mycolicibacterium smegmatis	-	Actinomycetota	Prokaryote	NC_054796	0	0	0.0004	0	0	5297
NC_023562	1429791	1429791-1	51236	Mycobacterium phage BellusTerra	dsDNA	246196	Mycolicibacterium smegmatis MC2 155	-	Actinomycetota	Prokaryote	NC_023562	0	0	0.0004	0	0	5298
NC_023565	1445714	1445714-1	51250	Mycobacterium phage Nyxis	dsDNA	246196	Mycolicibacterium smegmatis MC2 155	-	Actinomycetota	Prokaryote	NC_023565	0	0	0.0005	0	0	5299
NC_054800	1176425	1176425-1	51440	Mycobacterium phage ICleared	dsDNA	246196	Mycolicibacterium smegmatis MC2 155	-	Actinomycetota	Prokaryote	NC_054800	0.0007	0.0007	0.0005	0.0007	0.0007	5300
JF792674	1034124	1034124-1	51369	Mycobacterium phage Shaka	dsDNA	246196	Mycolicibacterium smegmatis MC2 155	-	Actinomycetota	Prokaryote	JF792674	0.0007	0.0007	0.0005	0.0007	0.0007	5301
NC_013694	2919546	2919546-1	51376	Mycobacterium phage Peaches	dsDNA	246196	Mycolicibacterium smegmatis MC2 155	-	Actinomycetota	Prokaryote	NC_013694	0.0007	0.0007	0.0005	0.0007	0.0007	5302
JN243856	1056832	1056832-1	51368	Mycobacterium phage MeeZee	dsDNA	246196	Mycolicibacterium smegmatis MC2 155	-	Actinomycetota	Prokaryote	JN243856	0.0007	0.0007	0.0005	0.0007	0.0007	5303
KP027198	1567470	1567470-1	51376	Mycobacterium phage Gadost	dsDNA	246196	Mycolicibacterium smegmatis MC2 155	-	Actinomycetota	Prokaryote	KP027198	0.0007	0.0007	0.0005	0.0007	0.0007	5304
KP057620	1567483	1567483-1	51370	Mycobacterium phage HamSlice	dsDNA	1763	Mycobacterium	-	Actinomycetota	Prokaryote	KP057620	0.0007	0.0007	0.0005	0.0007	0.0007	5305
JN561150	1074829	1074829-1	51367	Mycobacterium phage TiroTheta9	dsDNA	246196	Mycolicibacterium smegmatis MC2 155	-	Actinomycetota	Prokaryote	JN561150	0.0007	0.0007	0.0005	0.0007	0.0007	5306
JQ809701	1168593	1168593-1	51370	Mycobacterium phage Flux	dsDNA	246196	Mycolicibacterium smegmatis MC2 155	-	Actinomycetota	Prokaryote	JQ809701	0.0007	0.0007	0.0005	0.0007	0.0007	5307
JX307703	1211284	1211284-1	51377	Mycobacterium phage Sabertooth	dsDNA	246196	Mycolicibacterium smegmatis MC2 155	-	Actinomycetota	Prokaryote	JX307703	0.0007	0.0007	0.0005	0.0007	0.0007	5308
KC661271	1327769	1327769-1	51373	Mycobacterium phage Dhanush	dsDNA	246196	Mycolicibacterium smegmatis MC2 155	-	Actinomycetota	Prokaryote	KC661271	0.0007	0.0007	0.0005	0.0007	0.0007	5309
NC_073458	2565372	2565372-1	37429	Corynebacterium phage EmiRose	dsDNA	28028	Corynebacterium flavescens	-	Actinomycetota	Prokaryote	NC_073458	0	0	0	0	0	5310
NC_009799	28358	28358-1	42972	Corynebacterium phage BFK20	dsDNA	92706	[Brevibacterium] flavum	-	Actinomycetota	Prokaryote	NC_009799	0	0	0	0	0	5311
NC_042355	2052822	2052822-1	43193	Corynebacterium phage phi674	dsDNA	1718	Corynebacterium glutamicum	-	Actinomycetota	Prokaryote	NC_042355	0	0	0	0	0	5312
NC_042354	2052821	2052821-1	44530	Corynebacterium phage phi673	dsDNA	1718	Corynebacterium glutamicum	-	Actinomycetota	Prokaryote	NC_042354	0	0	0	0	0	5313
NC_030932	1622193	1622193-1	43505	Gordonia phage Gsput1	dsDNA	36823	Gordonia sputi	-	Actinomycetota	Prokaryote	NC_030932	0	0	0	0	0	5314
NC_054436	2301697	2301697-1	43099	Gordonia phage Schmidt	dsDNA	2055	Gordonia terrae	-	Actinomycetota	Prokaryote	NC_054436	0	0	0	0	0	5315
NC_054434	2301538	2301538-1	46888	Gordonia phage Catfish	dsDNA	2055	Gordonia terrae	-	Actinomycetota	Prokaryote	NC_054434	0	0	0	0	0	5316
NC_054435	2588489	2588489-1	43143	Gordonia phage Dardanus	dsDNA	2055	Gordonia terrae	-	Actinomycetota	Prokaryote	NC_054435	0	0	0	0	0	5317
NC_054437	2797324	2797324-1	43366	Gordonia phage TinaLin	dsDNA	2055	Gordonia terrae	-	Actinomycetota	Prokaryote	NC_054437	0	0	0	0	0	5318
NC_054438	2744004	2744004-1	44904	Gordonia phage TZGordon	dsDNA	2055	Gordonia terrae	-	Actinomycetota	Prokaryote	NC_054438	0	0	0	0	0	5319
NC_030911	1838082	1838082-1	45858	Gordonia phage Vendetta	dsDNA	2055	Gordonia terrae	-	Actinomycetota	Prokaryote	NC_030911	0	0	0	0	0	5320
NC_030927	1838080	1838080-1	45858	Gordonia phage Splinter	dsDNA	2055	Gordonia terrae	-	Actinomycetota	Prokaryote	NC_030927	0	0	0	0	0	5321
NC_031028	1887647	1887647-1	45285	Gordonia phage Ghobes	dsDNA	2055	Gordonia terrae	-	Actinomycetota	Prokaryote	NC_031028	0	0	0	0	0	5322
NC_054392	2759389	2759389-1	44938	Gordonia phage Archimedes	dsDNA	2055	Gordonia terrae	-	Actinomycetota	Prokaryote	NC_054392	0	0	0	0	0	5323
NC_054422	2047760	2047760-1	43891	Arthrobacter phage Huntingdon	dsDNA	1771959	Arthrobacter sp. ATCC 21022	-	Actinomycetota	Prokaryote	NC_054422	0	0	0	0	0	5324
NC_054426	2015865	2015865-1	44045	Arthrobacter phage Nubia	dsDNA	1771959	Arthrobacter sp. ATCC 21022	-	Actinomycetota	Prokaryote	NC_054426	0	0	0	0	0	5325
NC_041942	1772303	1772303-1	44183	Arthrobacter phage Joann	dsDNA	1771959	Arthrobacter sp. ATCC 21022	-	Actinomycetota	Prokaryote	NC_041942	0	0	0	0	0	5326
NC_054427	1897429	1897429-1	44163	Arthrobacter phage Oxynfrius	dsDNA	1771959	Arthrobacter sp. ATCC 21022	-	Actinomycetota	Prokaryote	NC_054427	0	0	0	0	0	5327
NC_054421	1897428	1897428-1	43977	Arthrobacter phage Greenhouse	dsDNA	1771959	Arthrobacter sp. ATCC 21022	-	Actinomycetota	Prokaryote	NC_054421	0	0	0	0	0	5328
NC_054420	2499003	2499003-1	44251	Arthrobacter phage GreenHearts	dsDNA	1771959	Arthrobacter sp. ATCC 21022	-	Actinomycetota	Prokaryote	NC_054420	0	0	0	0	0	5329
NC_041941	1772300	1772300-1	43336	Arthrobacter phage HunterDalle	dsDNA	1771959	Arthrobacter sp. ATCC 21022	-	Actinomycetota	Prokaryote	NC_041941	0	0	0	0	0	5330
NC_054428	2250416	2250416-1	43950	Arthrobacter phage Sergei	dsDNA	1771959	Arthrobacter sp. ATCC 21022	-	Actinomycetota	Prokaryote	NC_054428	0	0	0	0	0	5331
NC_041945	1772311	1772311-1	42830	Arthrobacter phage Pumancara	dsDNA	1771959	Arthrobacter sp. ATCC 21022	-	Actinomycetota	Prokaryote	NC_041945	0	0	0	0	0	5332
NC_041946	1772322	1772322-1	44371	Arthrobacter phage Wayne	dsDNA	1771959	Arthrobacter sp. ATCC 21022	-	Actinomycetota	Prokaryote	NC_041946	0	0	0	0	0	5333
NC_054424	2499008	2499008-1	43496	Arthrobacter phage Litotes	dsDNA	1771959	Arthrobacter sp. ATCC 21022	-	Actinomycetota	Prokaryote	NC_054424	0	0	0	0	0	5334
NC_054429	2047867	2047867-1	43940	Arthrobacter phage Urla	dsDNA	1771959	Arthrobacter sp. ATCC 21022	-	Actinomycetota	Prokaryote	NC_054429	0	0	0	0	0	5335
NC_054425	2743906	2743906-1	43746	Arthrobacter phage MamaPearl	dsDNA	1771959	Arthrobacter sp. ATCC 21022	-	Actinomycetota	Prokaryote	NC_054425	0	0	0	0	0	5336
NC_054430	2499021	2499021-1	43850	Arthrobacter phage Wawa	dsDNA	1771959	Arthrobacter sp. ATCC 21022	-	Actinomycetota	Prokaryote	NC_054430	0	0	0	0	0	5337
NC_041943	1772304	1772304-1	43707	Arthrobacter phage Korra	dsDNA	1771959	Arthrobacter sp. ATCC 21022	-	Actinomycetota	Prokaryote	NC_041943	0	0	0	0	0	5338
NC_041940	1772297	1772297-1	44389	Arthrobacter phage Glenn	dsDNA	1771959	Arthrobacter sp. ATCC 21022	-	Actinomycetota	Prokaryote	NC_041940	0	0	0	0	0	5339
NC_054419	2743905	2743905-1	43089	Arthrobacter phage Gisselle	dsDNA	1771959	Arthrobacter sp. ATCC 21022	-	Actinomycetota	Prokaryote	NC_054419	0	0	0	0	0	5340
NC_041944	1772310	1772310-1	43374	Arthrobacter phage Preamble	dsDNA	1771959	Arthrobacter sp. ATCC 21022	-	Actinomycetota	Prokaryote	NC_041944	0	0	0	0	0	5341
NC_054423	2794944	2794944-1	43603	Arthrobacter phage Kittykat	dsDNA	1771959	Arthrobacter sp. ATCC 21022	-	Actinomycetota	Prokaryote	NC_054423	0	0	0	0	0	5342
NC_041938	1772293	1772293-1	43075	Arthrobacter phage Bennie	dsDNA	1771959	Arthrobacter sp. ATCC 21022	-	Actinomycetota	Prokaryote	NC_041938	0	0	0	0	0	5343
NC_041939	1772296	1772296-1	42601	Arthrobacter phage DrRobert	dsDNA	1771959	Arthrobacter sp. ATCC 21022	-	Actinomycetota	Prokaryote	NC_041939	0	0	0	0	0	5344
NC_054418	2488953	2488953-1	43357	Arthrobacter phage BigMack	dsDNA	1771959	Arthrobacter sp. ATCC 21022	-	Actinomycetota	Prokaryote	NC_054418	0	0	0	0	0	5345
NC_047991	2201431	2201431-1	43758	Gordonia phage Trine	dsDNA	2055	Gordonia terrae	-	Actinomycetota	Prokaryote	NC_047991	0	0	0	0	0	5346
NC_042089	2047873	2047873-1	42475	Gordonia phage Mahdia	dsDNA	2055	Gordonia terrae	-	Actinomycetota	Prokaryote	NC_042089	0	0	0	0	0	5347
NC_042088	2047872	2047872-1	44408	Gordonia phage Gustav	dsDNA	2055	Gordonia terrae	-	Actinomycetota	Prokaryote	NC_042088	0	0	0	0	0	5348
NC_079143	3038367	3038367-1	40547	Gordonia phage Tarzan	dsDNA	2055	Gordonia terrae	-	Actinomycetota	Prokaryote	NC_079143	0	0	0	0	0	5349
NC_079144	2571250	2571250-1	41500	Gordonia phage Reyja	dsDNA	2055	Gordonia terrae	-	Actinomycetota	Prokaryote	NC_079144	0	0	0	0	0	5350
NC_079142	2927281	2927281-1	39295	Gordonia phage Santhid	dsDNA	2055	Gordonia terrae	-	Actinomycetota	Prokaryote	NC_079142	0	0	0	0	0	5351
NC_079145	2859476	2859476-1	40579	Gordonia phage Jojo24	dsDNA	2055	Gordonia terrae	-	Actinomycetota	Prokaryote	NC_079145	0	0	0	0	0	5352
NC_041876	1772326	1772326-1	37809	Arthrobacter phage Galaxy	dsDNA	1771959	Arthrobacter sp. ATCC 21022	-	Actinomycetota	Prokaryote	NC_041876	0	0	0	0	0	5353
NC_042002	2015853	2015853-1	39122	Arthrobacter phage Abidatro	dsDNA	1771959	Arthrobacter sp. ATCC 21022	-	Actinomycetota	Prokaryote	NC_042002	0	0	0	0	0	5354
NC_048098	2419946	2419946-1	38802	Arthrobacter phage Andrew	dsDNA	1665	Arthrobacter globiformis	-	Actinomycetota	Prokaryote	NC_048098	0	0	0	0	0	5355
NC_049473	2653270	2653270-1	38850	Arthrobacter phage Kuleana	dsDNA	1665	Arthrobacter globiformis	-	Actinomycetota	Prokaryote	NC_049473	0	0	0	0	0	5356
NC_048100	2419959	2419959-1	38449	Arthrobacter phage Kepler	dsDNA	1665	Arthrobacter globiformis	-	Actinomycetota	Prokaryote	NC_048100	0	0	0	0	0	5357
NC_048099	2419951	2419951-1	38317	Arthrobacter phage Coral	dsDNA	1665	Arthrobacter globiformis	-	Actinomycetota	Prokaryote	NC_048099	0	0	0	0	0	5358
NC_048090	2419971	2419971-1	39928	Microbacterium phage Armstrong	dsDNA	104336	Microbacterium foliorum	-	Actinomycetota	Prokaryote	NC_048090	0.0011	0.0013	0.0003	0.0008	0.0008	5359
NC_073427	2894293	2894293-1	40567	Microbacterium phage Franklin22	dsDNA	2033	Microbacterium testaceum	-	Actinomycetota	Prokaryote	NC_073427	0.0016	0.0012	0.0003	0.0017	0.0017	5360
NC_048017	2250289	2250289-1	40833	Microbacterium phage Eden	dsDNA	104336	Microbacterium foliorum	-	Actinomycetota	Prokaryote	NC_048017	0.0011	0.0007	0.0005	0.0011	0.0011	5361
NC_042099	2065199	2065199-1	41593	Microbacterium phage Dismas	dsDNA	104336	Microbacterium foliorum	-	Actinomycetota	Prokaryote	NC_042099	0.0015	0.0017	0.0005	0.0024	0.0021	5362
NC_073428	2776868	2776868-1	41876	Microbacterium phage Quenya	dsDNA	104336	Microbacterium foliorum	-	Actinomycetota	Prokaryote	NC_073428	0.0011	0.0015	0.0003	0.0008	0.0008	5363
NC_073430	2912654	2912654-1	41712	Microbacterium phage Katzastrophic	dsDNA	104336	Microbacterium foliorum	-	Actinomycetota	Prokaryote	NC_073430	0.0015	0.0015	0.0005	0.0013	0.0013	5364
NC_073429	2591214	2591214-1	42169	Microbacterium phage Celaena	dsDNA	104336	Microbacterium foliorum	-	Actinomycetota	Prokaryote	NC_073429	0.0015	0.0014	0.0005	0.0013	0.0013	5365
NC_073431	2725619	2725619-1	41522	Microbacterium phage AvGardian	dsDNA	104336	Microbacterium foliorum	-	Actinomycetota	Prokaryote	NC_073431	0.0011	0.0017	0.0002	0.0015	0.0015	5366
NC_073432	2126929	2126929-1	42139	Microbacterium phage Elva	dsDNA	104336	Microbacterium foliorum	-	Actinomycetota	Prokaryote	NC_073432	0.0011	0.0015	0.0004	0.0011	0.0011	5367
NC_073433	2829393	2829393-1	41814	Microbacterium phage Stoor	dsDNA	104336	Microbacterium foliorum	-	Actinomycetota	Prokaryote	NC_073433	0.001	0.0017	0.0003	0.0011	0.0015	5368
NC_073435	2713263	2713263-1	41594	Microbacterium phage Stromboli	dsDNA	104336	Microbacterium foliorum	-	Actinomycetota	Prokaryote	NC_073435	0.0011	0.0017	0.0006	0.0007	0.0012	5369
NC_073434	2590932	2590932-1	41692	Microbacterium Phage DirtyBubble	dsDNA	104336	Microbacterium foliorum	-	Actinomycetota	Prokaryote	NC_073434	0.0011	0.0017	0.0006	0.0007	0.0012	5370
NC_073437	2776867	2776867-1	42174	Microbacterium phage Lahqtemish	dsDNA	104336	Microbacterium foliorum	-	Actinomycetota	Prokaryote	NC_073437	0.0014	0.0018	0.0005	0.0017	0.0017	5371
NC_073439	2885152	2885152-1	41958	Microbacterium phage IndyLu	dsDNA	104336	Microbacterium foliorum	-	Actinomycetota	Prokaryote	NC_073439	0.0022	0.0019	0.0003	0.002	0.002	5372
NC_073438	2126928	2126928-1	42655	Microbacterium phage Didgeridoo	dsDNA	104336	Microbacterium foliorum	-	Actinomycetota	Prokaryote	NC_073438	0.0022	0.0019	0.0003	0.002	0.002	5373
NC_073446	2725651	2725651-1	41448	Microbacterium phage Lynlen	dsDNA	104336	Microbacterium foliorum	-	Actinomycetota	Prokaryote	NC_073446	0.0015	0.0014	0.0005	0.0015	0.0015	5374
NC_073447	2927243	2927243-1	41261	Microbacterium phage Kenzers	dsDNA	104336	Microbacterium foliorum	-	Actinomycetota	Prokaryote	NC_073447	0.0013	0.0017	0.0005	0.0015	0.0015	5375
NC_073450	2867473	2867473-1	41510	Microbacterium phage Swervy	dsDNA	104336	Microbacterium foliorum	-	Actinomycetota	Prokaryote	NC_073450	0.0013	0.0024	0.0003	0.001	0.0014	5376
NC_073451	2985323	2985323-1	41147	Microbacterium phage Jovita	dsDNA	104336	Microbacterium foliorum	-	Actinomycetota	Prokaryote	NC_073451	0.0014	0.0024	0.0003	0.0013	0.0017	5377
NC_073449	2985325	2985325-1	41685	Microbacterium phage QMacho	dsDNA	104336	Microbacterium foliorum	-	Actinomycetota	Prokaryote	NC_073449	0.0014	0.0017	0.0003	0.0017	0.0017	5378
NC_073448	2926098	2926098-1	41379	Microbacterium phage Eula	dsDNA	104336	Microbacterium foliorum	-	Actinomycetota	Prokaryote	NC_073448	0.0013	0.0017	0.0003	0.001	0.0014	5379
NC_073441	2871539	2871539-1	41195	Microbacterium phage Doobus	dsDNA	104336	Microbacterium foliorum	-	Actinomycetota	Prokaryote	NC_073441	0.0018	0.0018	0.0005	0.0018	0.0018	5380
NC_073440	2816467	2816467-1	40883	Microbacterium phage Albright	dsDNA	104336	Microbacterium foliorum	-	Actinomycetota	Prokaryote	NC_073440	0.0014	0.0018	0.0005	0.0018	0.0018	5381
NC_073444	2776864	2776864-1	41200	Microbacterium phage Avocadoman	dsDNA	104336	Microbacterium foliorum	-	Actinomycetota	Prokaryote	NC_073444	0.0018	0.0022	0.0005	0.0018	0.0018	5382
NC_073445	2851101	2851101-1	41003	Microbacterium phage Abigail	dsDNA	104336	Microbacterium foliorum	-	Actinomycetota	Prokaryote	NC_073445	0.0018	0.0022	0.0005	0.0017	0.0017	5383
NC_073452	2572529	2572529-1	41814	Microbacterium phage BubbaBear	dsDNA	104336	Microbacterium foliorum	-	Actinomycetota	Prokaryote	NC_073452	0.0018	0.0018	0.0005	0.0022	0.0022	5384
NC_073443	2776866	2776866-1	41340	Microbacterium phage DickRichards	dsDNA	104336	Microbacterium foliorum	-	Actinomycetota	Prokaryote	NC_073443	0.0014	0.0021	0.0005	0.0019	0.0019	5385
NC_073442	2762415	2762415-1	41417	Microbacterium phage Burritobowl	dsDNA	104336	Microbacterium foliorum	-	Actinomycetota	Prokaryote	NC_073442	0.0014	0.0018	0.0005	0.0018	0.0018	5386
NC_073453	2836011	2836011-1	41471	Microbacterium phage CroZenni	dsDNA	104336	Microbacterium foliorum	-	Actinomycetota	Prokaryote	NC_073453	0.0015	0.0017	0.0003	0.0017	0.0017	5387
NC_073455	2772023	2772023-1	41665	Microbacterium phage AnnaLie	dsDNA	104336	Microbacterium foliorum	-	Actinomycetota	Prokaryote	NC_073455	0.0011	0.0014	0.0005	0.0015	0.0015	5388
NC_073454	2653275	2653275-1	41531	Microbacterium phage SansAfet	dsDNA	104336	Microbacterium foliorum	-	Actinomycetota	Prokaryote	NC_073454	0.0018	0.0018	0.0005	0.0018	0.0018	5389
NC_073436	2591213	2591213-1	42129	Microbacterium phage Arroyo	dsDNA	104336	Microbacterium foliorum	-	Actinomycetota	Prokaryote	NC_073436	0.0013	0.0018	0.0005	0.0017	0.0017	5390
NC_041961	1772319	1772319-1	67592	Arthrobacter phage Tank	dsDNA	1771959	Arthrobacter sp. ATCC 21022	-	Actinomycetota	Prokaryote	NC_041961	0	0	0	0	0	5391
NC_070838	2836091	2836091-1	65232	Arthrobacter phage SilentRX	dsDNA	1665	Arthrobacter globiformis	-	Actinomycetota	Prokaryote	NC_070838	0	0	0	0	0	5392
NC_031254	1796996	1796996-1	58560	Arthrobacter phage Kitkat	dsDNA	1771959	Arthrobacter sp. ATCC 21022	-	Actinomycetota	Prokaryote	NC_031254	0	0	0	0	0	5393
NC_031231	1796995	1796995-1	58871	Arthrobacter phage KellEzio	dsDNA	1771959	Arthrobacter sp. ATCC 21022	-	Actinomycetota	Prokaryote	NC_031231	0	0	0	0	0	5394
NC_073469	2927284	2927284-1	42211	Arthrobacter phage Shambre1	dsDNA	1665	Arthrobacter globiformis	-	Actinomycetota	Prokaryote	NC_073469	0	0	0	0	0	5395
NC_073593	2510522	2510522-1	42954	Arthrobacter phage Elesar	dsDNA	1665	Arthrobacter globiformis	-	Actinomycetota	Prokaryote	NC_073593	0	0	0	0	0	5396
NC_073592	2859633	2859633-1	41822	Arthrobacter phage Popper	dsDNA	1665	Arthrobacter globiformis	-	Actinomycetota	Prokaryote	NC_073592	0	0	0	0	0	5397
NC_073590	2944951	2944951-1	41834	Arthrobacter phage Cole	dsDNA	1665	Arthrobacter globiformis	-	Actinomycetota	Prokaryote	NC_073590	0	0	0	0	0	5398
NC_073588	2419963	2419963-1	42378	Arthrobacter phage Nandita	dsDNA	1665	Arthrobacter globiformis	-	Actinomycetota	Prokaryote	NC_073588	0	0	0	0	0	5399
NC_073591	2836041	2836041-1	42874	Arthrobacter phage Zaheer	dsDNA	1665	Arthrobacter globiformis	-	Actinomycetota	Prokaryote	NC_073591	0	0	0	0	0	5400
NC_073589	2419968	2419968-1	43182	Arthrobacter phage Ryan	dsDNA	1665	Arthrobacter globiformis	-	Actinomycetota	Prokaryote	NC_073589	0	0	0	0	0	5401
NC_022972	1414742	1414742-1	37372	Arthrobacter phage vB_ArS-ArV2	dsDNA	1667	Arthrobacter sp.	-	Actinomycetota	Prokaryote	NC_022972	0	0	0	0	0	5402
NC_073594	2985648	2985648-1	50446	Arthrobacter phage Bauer	dsDNA	1665	Arthrobacter globiformis	-	Actinomycetota	Prokaryote	NC_073594	0.0005	0.0006	0.0004	0.0007	0.0007	5403
NC_070769	2250414	2250414-1	39448	Arthrobacter phage MargaretKali	dsDNA	1771959	Arthrobacter sp. ATCC 21022	-	Actinomycetota	Prokaryote	NC_070769	0	0	0	0	0	5404
NC_070768	2588498	2588498-1	40317	Arthrobacter phage Kumotta	dsDNA	1771959	Arthrobacter sp. ATCC 21022	-	Actinomycetota	Prokaryote	NC_070768	0	0	0	0	0	5405
NC_048140	2499009	2499009-1	36776	Arthrobacter phage Maja	dsDNA	1665	Arthrobacter globiformis	-	Actinomycetota	Prokaryote	NC_048140	0	0	0	0	0	5406
NC_070771	2704035	2704035-1	37783	Arthrobacter phage Shoya	dsDNA	1665	Arthrobacter globiformis	-	Actinomycetota	Prokaryote	NC_070771	0	0	0	0	0	5407
NC_070770	2885974	2885974-1	36407	Arthrobacter phage Sarge	dsDNA	1665	Arthrobacter globiformis	-	Actinomycetota	Prokaryote	NC_070770	0	0	0	0	0	5408
NC_049470	2599838	2599838-1	45507	Arthrobacter phage TripleJ	dsDNA	1665	Arthrobacter globiformis	-	Actinomycetota	Prokaryote	NC_049470	0	0	0	0	0	5409
NC_048096	2419965	2419965-1	44103	Arthrobacter phage Peas	dsDNA	1665	Arthrobacter globiformis	-	Actinomycetota	Prokaryote	NC_048096	0	0	0	0	0	5410
NC_048094	2419956	2419956-1	41165	Arthrobacter phage Eileen	dsDNA	1665	Arthrobacter globiformis	-	Actinomycetota	Prokaryote	NC_048094	0	0	0	0	0	5411
NC_048092	2419950	2419950-1	43706	Arthrobacter phage Constance	dsDNA	1665	Arthrobacter globiformis	-	Actinomycetota	Prokaryote	NC_048092	0	0	0	0	0	5412
NC_048095	2419958	2419958-1	43440	Arthrobacter phage Judy	dsDNA	1665	Arthrobacter globiformis	-	Actinomycetota	Prokaryote	NC_048095	0	0	0	0	0	5413
NC_048091	2419949	2419949-1	43113	Arthrobacter phage Bridgette	dsDNA	1665	Arthrobacter globiformis	-	Actinomycetota	Prokaryote	NC_048091	0	0	0	0	0	5414
NC_070837	2419957	2419957-1	52490	Arthrobacter phage Faja	dsDNA	1665	Arthrobacter globiformis	-	Actinomycetota	Prokaryote	NC_070837	0	0	0	0	0	5415
NC_070834	2836007	2836007-1	50433	Arthrobacter phage Persistence	dsDNA	1665	Arthrobacter globiformis	-	Actinomycetota	Prokaryote	NC_070834	0	0	0	0	0	5416
NC_070833	2419609	2419609-1	51476	Arthrobacter phage Hestia	dsDNA	1665	Arthrobacter globiformis	-	Actinomycetota	Prokaryote	NC_070833	0	0	0	0	0	5417
NC_070836	2419611	2419611-1	56481	Arthrobacter phage Seahorse	dsDNA	1665	Arthrobacter globiformis	-	Actinomycetota	Prokaryote	NC_070836	0.0006	0.0006	0.0004	0.0007	0.0007	5418
NC_070835	2419610	2419610-1	53234	Arthrobacter phage Isolde	dsDNA	1665	Arthrobacter globiformis	-	Actinomycetota	Prokaryote	NC_070835	0	0	0	0	0	5419
NC_070831	2419967	2419967-1	53867	Arthrobacter phage Richie	dsDNA	1665	Arthrobacter globiformis	-	Actinomycetota	Prokaryote	NC_070831	0	0	0	0	0	5420
NC_070832	2419948	2419948-1	49447	Arthrobacter phage Auxilium	dsDNA	1665	Arthrobacter globiformis	-	Actinomycetota	Prokaryote	NC_070832	0	0	0	0	0	5421
NC_016655	1109712	1109712-1	51342	Rhodococcus phage REQ1	dsDNA	85025	-	-	-	Prokaryote	NC_016655	0.001	0.0007	0.0005	0.0007	0.0007	5422
NC_009603	446529	446529-1	46365	Microbacterium phage Min1	dsDNA	151262	Microbacterium nematophilum	-	Actinomycetota	Prokaryote	NC_009603	0	0	0	0.0004	0.0004	5423
NC_031108	1838138	1838138-1	39640	Propionibacterium phage PFR2	dsDNA	1744	Propionibacterium freudenreichii	-	Actinomycetota	Prokaryote	NC_031108	0	0	0	0	0	5424
NC_031076	1838137	1838137-1	38071	Propionibacterium phage PFR1	dsDNA	1744	Propionibacterium freudenreichii	-	Actinomycetota	Prokaryote	NC_031076	0	0	0	0	0	5425
NC_041892	1897533	1897533-1	35948	Propionibacterium phage B3	dsDNA	1744	Propionibacterium freudenreichii	-	Actinomycetota	Prokaryote	NC_041892	0	0	0	0	0	5426
NC_041890	1897531	1897531-1	35284	Propionibacterium phage Anatole	dsDNA	1744	Propionibacterium freudenreichii	-	Actinomycetota	Prokaryote	NC_041890	0	0	0	0	0	5427
NC_041895	1897537	1897537-1	38555	Propionibacterium phage G4	dsDNA	1744	Propionibacterium freudenreichii	-	Actinomycetota	Prokaryote	NC_041895	0	0	0	0	0	5428
NC_041894	1897536	1897536-1	38067	Propionibacterium phage E6	dsDNA	1744	Propionibacterium freudenreichii	-	Actinomycetota	Prokaryote	NC_041894	0	0	0	0	0	5429
NC_041893	1897534	1897534-1	37429	Propionibacterium phage Doucette	dsDNA	1744	Propionibacterium freudenreichii	-	Actinomycetota	Prokaryote	NC_041893	0	0	0	0	0	5430
NC_041891	1897532	1897532-1	37219	Propionibacterium phage B22	dsDNA	1744	Propionibacterium freudenreichii	-	Actinomycetota	Prokaryote	NC_041891	0	0	0.0009	0	0	5431
NC_070775	2848881	2848881-1	42563	Microbacterium phage vB_MoxS-R1	dsDNA	322686	Microbacterium sp. R1	-	Actinomycetota	Prokaryote	NC_070775	0	0	0	0	0	5432
NC_047977	2182341	2182341-1	97757	Microbacterium phage Hendrix	dsDNA	104336	Microbacterium foliorum	-	Actinomycetota	Prokaryote	NC_047977	0	0	0	0	0	5433
NC_048068	2301604	2301604-1	61703	Microbacterium phage OneinaGillian	dsDNA	104336	Microbacterium foliorum	-	Actinomycetota	Prokaryote	NC_048068	0	0	0	0	0	5434
NC_047975	2182357	2182357-1	62312	Microbacterium phage Squash	dsDNA	104336	Microbacterium foliorum	-	Actinomycetota	Prokaryote	NC_047975	0	0	0	0	0	5435
NC_047973	2182354	2182354-1	61769	Microbacterium phage Hyperion	dsDNA	104336	Microbacterium foliorum	-	Actinomycetota	Prokaryote	NC_047973	0	0	0	0	0	5436
NC_073362	2885981	2885981-1	53094	Microbacterium phage Kozie	dsDNA	199592	Microbacterium paraoxydans	-	Actinomycetota	Prokaryote	NC_073362	0	0	0	0	0	5437
NC_073367	2686229	2686229-1	55691	Microbacterium phage Terij	dsDNA	199592	Microbacterium paraoxydans	-	Actinomycetota	Prokaryote	NC_073367	0	0	0	0	0	5438
NC_073366	2591217	2591217-1	56033	Microbacterium phage Margaery	dsDNA	104336	Microbacterium foliorum	-	Actinomycetota	Prokaryote	NC_073366	0	0	0	0	0	5439
NC_073363	2591216	2591216-1	55957	Microbacterium phage Cressida	dsDNA	104336	Microbacterium foliorum	-	Actinomycetota	Prokaryote	NC_073363	0	0	0	0	0	5440
NC_073364	2686228	2686228-1	55686	Microbacterium phage Matzah	dsDNA	199592	Microbacterium paraoxydans	-	Actinomycetota	Prokaryote	NC_073364	0	0	0	0	0	5441
NC_047987	2201436	2201436-1	55572	Microbacterium phage MementoMori	dsDNA	199592	Microbacterium paraoxydans	-	Actinomycetota	Prokaryote	NC_047987	0	0	0	0	0	5442
NC_073365	2591215	2591215-1	55366	Microbacterium phage Cinna	dsDNA	104336	Microbacterium foliorum	-	Actinomycetota	Prokaryote	NC_073365	0	0	0	0	0	5443
NC_073368	2656551	2656551-1	55210	Microbacterium phage Megan	dsDNA	199592	Microbacterium paraoxydans	-	Actinomycetota	Prokaryote	NC_073368	0	0	0	0	0	5444
NC_073374	2656546	2656546-1	54347	Microbacterium phage Ariadne	dsDNA	199592	Microbacterium paraoxydans	-	Actinomycetota	Prokaryote	NC_073374	0	0	0	0	0	5445
NC_073376	2656554	2656554-1	53496	Microbacterium phage Teamocil	dsDNA	199592	Microbacterium paraoxydans	-	Actinomycetota	Prokaryote	NC_073376	0	0	0	0	0	5446
NC_073375	2656550	2656550-1	53352	Microbacterium phage Jayden	dsDNA	199592	Microbacterium paraoxydans	-	Actinomycetota	Prokaryote	NC_073375	0	0	0	0	0	5447
NC_073373	2596974	2596974-1	53975	Microbacterium phage Tyrumbra	dsDNA	199592	Microbacterium paraoxydans	-	Actinomycetota	Prokaryote	NC_073373	0	0	0	0	0	5448
NC_048165	2530118	2530118-1	54579	Microbacterium phage Fireman	dsDNA	199592	Microbacterium paraoxydans	-	Actinomycetota	Prokaryote	NC_048165	0	0	0	0	0	5449
NC_047989	2201442	2201442-1	54189	Microbacterium phage RobsFeet	dsDNA	199592	Microbacterium paraoxydans	-	Actinomycetota	Prokaryote	NC_047989	0	0	0	0	0	5450
NC_047988	2201437	2201437-1	54148	Microbacterium phage Metamorphoo	dsDNA	199592	Microbacterium paraoxydans	-	Actinomycetota	Prokaryote	NC_047988	0	0	0	0	0	5451
NC_073372	2813165	2813165-1	53614	Microbacterium phage NoodlelyBoi	dsDNA	104336	Microbacterium foliorum	-	Actinomycetota	Prokaryote	NC_073372	0	0	0	0	0	5452
NC_073371	2743404	2743404-1	52987	Microbacterium phage ClearAsMud	dsDNA	104336	Microbacterium foliorum	-	Actinomycetota	Prokaryote	NC_073371	0	0	0	0	0	5453
NC_073370	2863847	2863847-1	52659	Microbacterium phage Shotgun	dsDNA	104336	Microbacterium foliorum	-	Actinomycetota	Prokaryote	NC_073370	0	0	0	0	0	5454
NC_047976	2992928	2992928-1	52935	Microbacterium phage Paschalis	dsDNA	104336	Microbacterium foliorum	-	Actinomycetota	Prokaryote	NC_047976	0	0	0	0	0	5455
NC_073369	2871520	2871520-1	53154	Microbacterium phage Honeyfin	dsDNA	104336	Microbacterium foliorum	-	Actinomycetota	Prokaryote	NC_073369	0	0	0	0	0	5456
NC_047993	2992929	2992929-1	53549	Microbacterium phage Quhwah	dsDNA	104336	Microbacterium foliorum	-	Actinomycetota	Prokaryote	NC_047993	0	0	0	0	0	5457
NC_048020	2992931	2992931-1	52992	Microbacterium phage KaiHaiDragon	dsDNA	104336	Microbacterium foliorum	-	Actinomycetota	Prokaryote	NC_048020	0	0	0	0	0	5458
NC_011589	573591	573591-1	40287	Stenotrophomonas phage S1	dsDNA	40324	Stenotrophomonas maltophilia	-	Pseudomonadota	Prokaryote	NC_011589	0	0	0	0	0	5459
NC_020489	1131316	1131316-1	40489	Rhodobacter phage RcapNL	dsDNA	1061	Rhodobacter capsulatus	-	Pseudomonadota	Prokaryote	NC_020489	0	0	0	0	0	5460
NC_021347	1007869	1007869-1	142563	Rhodococcus phage E3	dsDNA	85025	-	-	-	Prokaryote	NC_021347	0	0.0007	0.0003	0.0007	0.0007	5461
NC_054724	2094144	2094144-1	138896	Rhodococcus phage Finch	dsDNA	1833	Rhodococcus erythropolis	-	Actinomycetota	Prokaryote	NC_054724	0	0	0	0	0	5462
NC_054726	2656541	2656541-1	136319	Gordonia phage Stormageddon	dsDNA	2055	Gordonia terrae	-	Actinomycetota	Prokaryote	NC_054726	0	0	0	0	0	5463
NC_054727	2591223	2591223-1	136361	Mycobacterium phage Phrappuccino	dsDNA	1772	Mycolicibacterium smegmatis	-	Actinomycetota	Prokaryote	NC_054727	0	0	0	0	0	5464
NC_054725	2704033	2704033-1	152435	Gordonia phage Skog	dsDNA	2055	Gordonia terrae	-	Actinomycetota	Prokaryote	NC_054725	0.0005	0.0005	0	0.0005	0.0005	5465
NC_054723	2571249	2571249-1	150830	Gordonia phage Pupper	dsDNA	2055	Gordonia terrae	-	Actinomycetota	Prokaryote	NC_054723	0	0	0	0	0	5466
NC_054714	2027899	2027899-1	164254	Mycobacterium phage Phabba	dsDNA	246196	Mycolicibacterium smegmatis MC2 155	-	Actinomycetota	Prokaryote	NC_054714	0	0	0	0	0	5467
NC_011273	546805	546805-1	164602	Mycobacterium phage Myrna	dsDNA	1772	Mycolicibacterium smegmatis	-	Actinomycetota	Prokaryote	NC_011273	0	0	0	0	0	5468
NC_031080	1891703	1891703-1	160985	Mycobacterium phage Tonenili	dsDNA	246196	Mycolicibacterium smegmatis MC2 155	-	Actinomycetota	Prokaryote	NC_031080	0	0	0	0	0	5469
NC_054716	2301548	2301548-1	160330	Mycobacterium phage Cane17	dsDNA	246196	Mycolicibacterium smegmatis MC2 155	-	Actinomycetota	Prokaryote	NC_054716	0	0	0	0	0	5470
NC_028869	1698710	1698710-1	153714	Mycobacterium phage HyRo	dsDNA	246196	Mycolicibacterium smegmatis MC2 155	-	Actinomycetota	Prokaryote	NC_028869	0	0	0	0	0	5471
NC_028986	1034128	1034128-1	153401	Mycobacterium phage Alice	dsDNA	246196	Mycolicibacterium smegmatis MC2 155	-	Actinomycetota	Prokaryote	NC_028986	0	0	0	0	0	5472
NC_067270	2994057	2994057-1	156127	Mycobacterium phage I3	dsDNA	1772	Mycolicibacterium smegmatis	-	Actinomycetota	Prokaryote	NC_067270	0	0	0	0	0	5473
NC_054715	2041521	2041521-1	156514	Mycobacterium phage Bigswole	dsDNA	246196	Mycolicibacterium smegmatis MC2 155	-	Actinomycetota	Prokaryote	NC_054715	0	0	0	0	0	5474
NC_023696	1074305	1074305-1	157568	Mycobacterium phage Dandelion	dsDNA	246196	Mycolicibacterium smegmatis MC2 155	-	Actinomycetota	Prokaryote	NC_023696	0	0	0	0	0.001	5475
NC_041993	1052672	1052672-1	155286	Mycobacterium phage Sebata	dsDNA	246196	Mycolicibacterium smegmatis MC2 155	-	Actinomycetota	Prokaryote	NC_041993	0	0	0	0	0.001	5476
NC_023714	1074307	1074307-1	153882	Mycobacterium phage LinStu	dsDNA	246196	Mycolicibacterium smegmatis MC2 155	-	Actinomycetota	Prokaryote	NC_023714	0	0	0	0	0	5477
NC_054722	2419614	2419614-1	156554	Mycobacterium phage Sauce	dsDNA	1772	Mycolicibacterium smegmatis	-	Actinomycetota	Prokaryote	NC_054722	0	0	0	0	0	5478
NC_054720	2502469	2502469-1	153772	Mycobacterium phage QBert	dsDNA	246196	Mycolicibacterium smegmatis MC2 155	-	Actinomycetota	Prokaryote	NC_054720	0	0	0	0	0	5479
NC_013650	663554	663554-1	155445	Mycobacterium phage ET08	dsDNA	246196	Mycolicibacterium smegmatis MC2 155	-	Actinomycetota	Prokaryote	NC_013650	0	0	0	0	0	5480
NC_041901	1913044	1913044-1	157034	Mycobacterium phage Lukilu	dsDNA	246196	Mycolicibacterium smegmatis MC2 155	-	Actinomycetota	Prokaryote	NC_041901	0	0	0	0	0	5481
GQ303262	663556	663556-1	154349	Mycobacterium phage LRRHood	dsDNA	246196	Mycolicibacterium smegmatis MC2 155	-	Actinomycetota	Prokaryote	GQ303262	0	0	0	0	0	5482
NC_054717	2301609	2301609-1	155886	Mycobacterium phage CharlieB	dsDNA	246196	Mycolicibacterium smegmatis MC2 155	-	Actinomycetota	Prokaryote	NC_054717	0	0	0	0	0	5483
NC_011271	546803	546803-1	155372	Mycobacterium phage Cali	dsDNA	246196	Mycolicibacterium smegmatis MC2 155	-	Actinomycetota	Prokaryote	NC_011271	0	0	0	0	0	5484
NC_023725	1088866	1088866-1	156646	Mycobacterium phage Nappy	dsDNA	246196	Mycolicibacterium smegmatis MC2 155	-	Actinomycetota	Prokaryote	NC_023725	0	0	0	0	0	5485
NC_054718	2686471	2686471-1	156170	Mycobacterium phage Mangeria	dsDNA	246196	Mycolicibacterium smegmatis MC2 155	-	Actinomycetota	Prokaryote	NC_054718	0	0	0	0	0	5486
NC_054719	2502470	2502470-1	151100	Mycobacterium phage NoodleTree	dsDNA	246196	Mycolicibacterium smegmatis MC2 155	-	Actinomycetota	Prokaryote	NC_054719	0	0	0	0	0	5487
JN699013	1089131	1089131-1	156758	Mycobacterium phage Pio	dsDNA	246196	Mycolicibacterium smegmatis MC2 155	-	Actinomycetota	Prokaryote	JN699013	0	0	0	0	0	5488
NC_004687	205877	205877-1	156102	Mycobacterium phage Bxz1	dsDNA	1762	-	-	-	Prokaryote	NC_004687	0	0	0	0	0	5489
NC_021349	1327762	1327762-1	154872	Mycobacterium phage Astraea	dsDNA	246196	Mycolicibacterium smegmatis MC2 155	-	Actinomycetota	Prokaryote	NC_021349	0	0	0	0	0	5490
NC_023733	1088865	1088865-1	154573	Mycobacterium phage MoMoMixon	dsDNA	246196	Mycolicibacterium smegmatis MC2 155	-	Actinomycetota	Prokaryote	NC_023733	0	0	0	0	0	5491
NC_011270	546808	546808-1	154906	Mycobacterium phage Spud	dsDNA	246196	Mycolicibacterium smegmatis MC2 155	-	Actinomycetota	Prokaryote	NC_011270	0	0	0	0	0	5492
NC_011269	546807	546807-1	154017	Mycobacterium phage ScottMcG	dsDNA	246196	Mycolicibacterium smegmatis MC2 155	-	Actinomycetota	Prokaryote	NC_011269	0	0	0	0	0	5493
NC_054721	2762409	2762409-1	156354	Mycobacterium phage Quasimodo	dsDNA	1772	Mycolicibacterium smegmatis	-	Actinomycetota	Prokaryote	NC_054721	0	0	0	0	0.001	5494
NC_029044	1340712	1340712-1	154434	Mycobacterium phage Breeniome	dsDNA	246196	Mycolicibacterium smegmatis MC2 155	-	Actinomycetota	Prokaryote	NC_029044	0	0	0	0	0	5495
NC_021348	1327938	1327938-1	156558	Mycobacterium phage ArcherS7	dsDNA	246196	Mycolicibacterium smegmatis MC2 155	-	Actinomycetota	Prokaryote	NC_021348	0	0	0	0	0	5496
KF024734	1340835	1340835-1	155714	Mycobacterium phage Shrimp	dsDNA	246196	Mycolicibacterium smegmatis MC2 155	-	Actinomycetota	Prokaryote	KF024734	0	0	0	0	0	5497
NC_021346	1327936	1327936-1	157482	Mycobacterium phage Gizmo	dsDNA	246196	Mycolicibacterium smegmatis MC2 155	-	Actinomycetota	Prokaryote	NC_021346	0	0	0	0	0	5498
NC_023737	1079895	1079895-1	155586	Mycobacterium phage Pleione	dsDNA	246196	Mycolicibacterium smegmatis MC2 155	-	Actinomycetota	Prokaryote	NC_023737	0	0	0	0	0	5499
JQ911768	1176426	1176426-1	154466	Mycobacterium phage Ava3	dsDNA	246196	Mycolicibacterium smegmatis MC2 155	-	Actinomycetota	Prokaryote	JQ911768	0	0	0	0	0	5500
KJ595575	1486404	1486404-1	155476	Mycobacterium phage Willis	dsDNA	246196	Mycolicibacterium smegmatis MC2 155	-	Actinomycetota	Prokaryote	KJ595575	0	0	0	0	0	5501
NC_008207	373404	373404-1	153766	Mycobacterium phage Catera	dsDNA	1762	-	-	-	Prokaryote	NC_008207	0	0	0	0	0	5502
JN699625	1088867	1088867-1	155299	Mycobacterium phage Wally	dsDNA	246196	Mycolicibacterium smegmatis MC2 155	-	Actinomycetota	Prokaryote	JN699625	0	0	0	0	0	5503
NC_011272	546806	546806-1	153894	Mycobacterium phage Rizal	dsDNA	246196	Mycolicibacterium smegmatis MC2 155	-	Actinomycetota	Prokaryote	NC_011272	0	0	0	0	0	5504
NC_048152	2510495	2510495-1	61073	Arthrobacter phage Sonali	dsDNA	1665	Arthrobacter globiformis	-	Actinomycetota	Prokaryote	NC_048152	0	0	0	0	0	5505
NC_049478	2656526	2656526-1	60205	Arthrobacter phage Mufasa8	dsDNA	1771959	Arthrobacter sp. ATCC 21022	-	Actinomycetota	Prokaryote	NC_049478	0	0	0	0	0	5506
NC_055034	2015873	2015873-1	59879	Arthrobacter phage Wheelbite	dsDNA	1771959	Arthrobacter sp. ATCC 21022	-	Actinomycetota	Prokaryote	NC_055034	0	0	0	0	0	5507
NC_055032	2015860	2015860-1	60137	Arthrobacter phage LiSara	dsDNA	1771959	Arthrobacter sp. ATCC 21022	-	Actinomycetota	Prokaryote	NC_055032	0	0	0	0	0	5508
NC_055033	1772314	1772314-1	59807	Arthrobacter phage Salgado	dsDNA	1771959	Arthrobacter sp. ATCC 21022	-	Actinomycetota	Prokaryote	NC_055033	0	0	0	0	0	5509
NC_041947	1772305	1772305-1	60005	Arthrobacter phage Laroye	dsDNA	1771959	Arthrobacter sp. ATCC 21022	-	Actinomycetota	Prokaryote	NC_041947	0	0	0	0	0	5510
NC_073598	2713258	2713258-1	16302	Arthrobacter phage BlueFeather	dsDNA	1665	Arthrobacter globiformis	-	Actinomycetota	Prokaryote	NC_073598	0	0	0	0	0	5511
NC_073600	2776857	2776857-1	15193	Arthrobacter phage Yavru	dsDNA	1665	Arthrobacter globiformis	-	Actinomycetota	Prokaryote	NC_073600	0	0	0	0	0	5512
NC_073599	2713260	2713260-1	15369	Arthrobacter phage Whytu	dsDNA	1665	Arthrobacter globiformis	-	Actinomycetota	Prokaryote	NC_073599	0	0	0	0	0	5513
NC_073597	2565509	2565509-1	15675	Arthrobacter phage Idaho	dsDNA	1771959	Arthrobacter sp. ATCC 21022	-	Actinomycetota	Prokaryote	NC_073597	0	0	0	0	0	5514
NC_073595	2419964	2419964-1	15013	Arthrobacter phage Noely	dsDNA	1665	Arthrobacter globiformis	-	Actinomycetota	Prokaryote	NC_073595	0	0	0	0	0	5515
NC_073596	2419952	2419952-1	15771	Arthrobacter phage Corgi	dsDNA	1665	Arthrobacter globiformis	-	Actinomycetota	Prokaryote	NC_073596	0	0	0	0	0	5516
NC_020205	1188795	1188795-1	42963	Xanthomonas citri phage CP2	dsDNA	346	Xanthomonas citri	-	Pseudomonadota	Prokaryote	NC_020205	0	0	0	0	0	5517
NC_013420	2570911	2570911-1	90435	Streptomyces phage ZL12	dsDNA	683081	Streptomyces sp. ZL12	-	Actinomycetota	Prokaryote	NC_013420	0	0	0	0	0	5518
NC_007967	370623	370623-1	38194	Streptomyces phage mu1/6	dsDNA	2062	-	-	-	Prokaryote	NC_007967	0	0	0	0	0	5519
NC_073461	2599890	2599890-1	129136	Streptomyces phage Gilgamesh	dsDNA	1916	Streptomyces lividans	-	Actinomycetota	Prokaryote	NC_073461	0	0	0	0	0	5520
NC_028954	1662332	1662332-1	36065	Rhodobacter phage RcRhea	dsDNA	1414586	Rhodobacter capsulatus YW1	-	Pseudomonadota	Prokaryote	NC_028954	0	0	0	0	0	5521
NC_042049	1662333	1662333-1	35985	Rhodobacter phage RcCronus	dsDNA	1414586	Rhodobacter capsulatus YW1	-	Pseudomonadota	Prokaryote	NC_042049	0	0	0	0	0	5522
NC_004462	1714273	1714273-1	19604	Thermus virus IN93	dsDNA	274	Thermus thermophilus	Matshushitaviridae	Deinococcota	Prokaryote	NC_004462	0	0	0	0	0	5523
NC_013197	2919548	2919548-1	17036	Thermus phage P23-77	dsDNA	274	Thermus thermophilus	Matshushitaviridae	Deinococcota	Prokaryote	NC_013197	0	0	0	0	0	5524
NC_016569	1109711	1109711-1	46140	Nocardia phage NBR1	dsDNA	37326	Nocardia brasiliensis	-	Actinomycetota	Prokaryote	NC_016569	0	0	0	0	0	5525
NC_005885	279303	279303-1	58638	Actinoplanes phage phiAsp2	dsDNA	442459	Actinoplanes sp. SN223/29	-	Actinomycetota	Prokaryote	NC_005885	0	0	0	0	0	5526
NC_073473	2793708	2793708-1	93606	Streptomyces phage TurkishDelight	dsDNA	1930	Streptomyces scabiei	-	Actinomycetota	Prokaryote	NC_073473	0	0	0	0	0	5527
NC_029005	1755682	1755682-1	56451	Streptomyces phage phiSAJS1	dsDNA	33903	Streptomyces avermitilis	-	Actinomycetota	Prokaryote	NC_029005	0	0	0	0	0	5528
NC_028974	1636183	1636183-1	56528	Streptomyces phage YDN12	dsDNA	67263	Streptomyces griseus subsp. griseus	-	Actinomycetota	Prokaryote	NC_028974	0	0	0	0	0	5529
NC_028818	1636184	1636184-1	57168	Streptomyces phage TP1604	dsDNA	67263	Streptomyces griseus subsp. griseus	-	Actinomycetota	Prokaryote	NC_028818	0	0	0	0	0	5530
NC_071004	2743910	2743910-1	57664	Gordonia phage Clawz	dsDNA	36822	Gordonia rubripertincta	-	Actinomycetota	Prokaryote	NC_071004	0	0	0	0	0	5531
NC_023722	691963	691963-1	59231	Rhodococcus phage ReqiPine5	dsDNA	1827	Rhodococcus	-	Actinomycetota	Prokaryote	NC_023722	0	0	0	0	0	5532
NC_023703	1089121	1089121-1	64613	Mycobacterium phage Dori	dsDNA	246196	Mycolicibacterium smegmatis MC2 155	-	Actinomycetota	Prokaryote	NC_023703	0	0	0	0	0	5533
NC_070935	1920305	1920305-1	60973	Mycobacterium phage Taptic	dsDNA	246196	Mycolicibacterium smegmatis MC2 155	-	Actinomycetota	Prokaryote	NC_070935	0	0	0	0	0	5534
NC_070934	2108123	2108123-1	60908	Mycobacterium phage Jeon	dsDNA	246196	Mycolicibacterium smegmatis MC2 155	-	Actinomycetota	Prokaryote	NC_070934	0	0	0	0	0	5535
NC_015210	981330	981330-1	61440	Tsukamurella phage TPA2	dsDNA	2061	Tsukamurella paurometabola	-	Actinomycetota	Prokaryote	NC_015210	0	0	0	0	0	5536
NC_042132	2182349	2182349-1	61670	Gordonia phage Sour	dsDNA	2055	Gordonia terrae	-	Actinomycetota	Prokaryote	NC_042132	0	0	0	0	0	5537
NC_053503	1874015	1874015-1	66507	Mycobacterium phage Laurie	dsDNA	246196	Mycolicibacterium smegmatis MC2 155	-	Actinomycetota	Prokaryote	NC_053503	0	0	0	0	0	5538
NC_042050	1675551	1675551-1	67277	Mycobacterium phage Godines	dsDNA	1772	Mycolicibacterium smegmatis	-	Actinomycetota	Prokaryote	NC_042050	0	0	0	0	0	5539
NC_008204	373414	373414-1	67188	Mycobacterium phage Qyrzula	dsDNA	1762	-	-	-	Prokaryote	NC_008204	0	0	0	0	0	5540
JN699004	1089112	1089112-1	67436	Mycobacterium phage Ares	dsDNA	246196	Mycolicibacterium smegmatis MC2 155	-	Actinomycetota	Prokaryote	JN699004	0	0	0	0	0	5541
NC_043767	2928684	2928684-1	67324	Mycobacterium phage TA17A	dsDNA	246196	Mycolicibacterium smegmatis MC2 155	-	Actinomycetota	Prokaryote	NC_043767	0	0	0	0	0	5542
JN618996	1079896	1079896-1	67169	Mycobacterium phage Arbiter	dsDNA	246196	Mycolicibacterium smegmatis MC2 155	-	Actinomycetota	Prokaryote	JN618996	0	0	0	0	0	5543
NC_004684	205874	205874-1	67480	Mycobacterium phage Rosebush	dsDNA	1762	-	-	-	Prokaryote	NC_004684	0	0	0	0	0	5544
JN698991	1089123	1089123-1	67451	Mycobacterium phage Hedgerow	dsDNA	246196	Mycolicibacterium smegmatis MC2 155	-	Actinomycetota	Prokaryote	JN698991	0	0	0	0	0	5545
NC_008199	373413	373413-1	69059	Mycobacterium phage Pipefish	dsDNA	1762	-	-	-	Prokaryote	NC_008199	0	0	0	0	0	5546
NC_055812	2593350	2593350-1	69021	Mycobacterium phage Obutu	dsDNA	246196	Mycolicibacterium smegmatis MC2 155	-	Actinomycetota	Prokaryote	NC_055812	0	0	0	0	0	5547
NC_022983	1429903	1429903-1	68196	Mycobacterium phage Bernardo	dsDNA	246196	Mycolicibacterium smegmatis MC2 155	-	Actinomycetota	Prokaryote	NC_022983	0	0	0	0	0	5548
NC_023686	1089122	1089122-1	67949	Mycobacterium phage Gadjet	dsDNA	246196	Mycolicibacterium smegmatis MC2 155	-	Actinomycetota	Prokaryote	NC_023686	0	0	0	0	0	5549
NC_041965	1089113	1089113-1	69409	Mycobacterium phage Athena	dsDNA	246196	Mycolicibacterium smegmatis MC2 155	-	Actinomycetota	Prokaryote	NC_041965	0	0	0	0	0	5550
NC_012027	591487	591487-1	69378	Mycobacterium phage Phlyer	dsDNA	246196	Mycolicibacterium smegmatis MC2 155	-	Actinomycetota	Prokaryote	NC_012027	0	0	0	0	0	5551
NC_011057	546184	546184-1	68090	Mycobacterium phage Phaedrus	dsDNA	1762	-	-	-	Prokaryote	NC_011057	0	0	0	0	0	5552
JN699018	1089126	1089126-1	68633	Mycobacterium phage Kamiyu	dsDNA	246196	Mycolicibacterium smegmatis MC2 155	-	Actinomycetota	Prokaryote	JN699018	0	0	0	0	0	5553
KP027207	1567465	1567465-1	69451	Mycobacterium phage Chandler	dsDNA	246196	Mycolicibacterium smegmatis MC2 155	-	Actinomycetota	Prokaryote	KP027207	0	0	0	0	0	5554
KJ194581	1458709	1458709-1	68662	Mycobacterium phage Audrey	dsDNA	246196	Mycolicibacterium smegmatis MC2 155	-	Actinomycetota	Prokaryote	KJ194581	0	0	0	0	0	5555
KJ194584	1458712	1458712-1	68628	Mycobacterium phage Heathcliff	dsDNA	246196	Mycolicibacterium smegmatis MC2 155	-	Actinomycetota	Prokaryote	KJ194584	0	0	0	0	0	5556
NC_023742	1089110	1089110-1	68711	Mycobacterium phage Akoma	dsDNA	246196	Mycolicibacterium smegmatis MC2 155	-	Actinomycetota	Prokaryote	NC_023742	0	0	0	0	0	5557
NC_051580	2282910	2282910-1	69471	Mycobacterium phage Thonko	dsDNA	246196	Mycolicibacterium smegmatis MC2 155	-	Actinomycetota	Prokaryote	NC_051580	0	0	0	0	0	5558
NC_051581	2686231	2686231-1	70668	Mycobacterium phage BirdsNest	dsDNA	246196	Mycolicibacterium smegmatis MC2 155	-	Actinomycetota	Prokaryote	NC_051581	0	0	0	0	0	5559
NC_051586	2686233	2686233-1	69897	Mycobacterium phage Imvubu	dsDNA	246196	Mycolicibacterium smegmatis MC2 155	-	Actinomycetota	Prokaryote	NC_051586	0	0	0	0	0	5560
NC_022061	1340830	1340830-1	70838	Mycobacterium phage KayaCho	dsDNA	1762	-	-	-	Prokaryote	NC_022061	0	0	0	0	0	5561
NC_023600	1463812	1463812-1	71058	Mycobacterium phage Julie1	dsDNA	246196	Mycolicibacterium smegmatis MC2 155	-	Actinomycetota	Prokaryote	NC_023600	0	0	0	0	0	5562
NC_024145	1463811	1463811-1	70667	Mycobacterium phage Hosp	dsDNA	246196	Mycolicibacterium smegmatis MC2 155	-	Actinomycetota	Prokaryote	NC_024145	0	0	0	0	0	5563
NC_023603	1463809	1463809-1	71565	Mycobacterium phage 39HC	dsDNA	246196	Mycolicibacterium smegmatis MC2 155	-	Actinomycetota	Prokaryote	NC_023603	0	0	0	0	0	5564
NC_051582	2652422	2652422-1	71552	Mycobacterium phage LilMcDreamy	dsDNA	246196	Mycolicibacterium smegmatis MC2 155	-	Actinomycetota	Prokaryote	NC_051582	0	0	0	0	0	5565
NC_022064	1340828	1340828-1	70120	Mycobacterium phage Reprobate	dsDNA	1762	-	-	-	Prokaryote	NC_022064	0	0	0	0	0	5566
NC_022063	1383055	1383055-1	70115	Mycobacterium phage Phelemich	dsDNA	246196	Mycolicibacterium smegmatis MC2 155	-	Actinomycetota	Prokaryote	NC_022063	0	0	0	0	0	5567
NC_051587	2301619	2301619-1	69867	Mycobacterium phage Serendipitous	dsDNA	246196	Mycolicibacterium smegmatis MC2 155	-	Actinomycetota	Prokaryote	NC_051587	0	0	0	0	0	5568
NC_028742	1647306	1647306-1	70270	Mycobacterium phage Baee	dsDNA	246196	Mycolicibacterium smegmatis MC2 155	-	Actinomycetota	Prokaryote	NC_028742	0	0	0	0	0	5569
NC_023701	2902794	2902794-1	69864	Mycobacterium phage Acadian	dsDNA	246196	Mycolicibacterium smegmatis MC2 155	-	Actinomycetota	Prokaryote	NC_023701	0	0	0	0	0	5570
NC_051583	2315616	2315616-1	69448	Mycobacterium phage Saguaro	dsDNA	1772	Mycolicibacterium smegmatis	-	Actinomycetota	Prokaryote	NC_051583	0	0	0	0	0	5571
NC_051584	2664226	2664226-1	70992	Mycobacterium phage Quesadilla	dsDNA	246196	Mycolicibacterium smegmatis MC2 155	-	Actinomycetota	Prokaryote	NC_051584	0	0	0	0	0	5572
NC_051585	2483623	2483623-1	72217	Mycobacterium phage CRB2	dsDNA	1772	Mycolicibacterium smegmatis	-	Actinomycetota	Prokaryote	NC_051585	0	0	0	0	0	5573
NC_028934	1647301	1647301-1	72139	Mycobacterium phage Vincenzo	dsDNA	246196	Mycolicibacterium smegmatis MC2 155	-	Actinomycetota	Prokaryote	NC_028934	0	0	0	0	0	5574
NC_008195	373406	373406-1	70654	Mycobacterium phage Cooper	dsDNA	1762	-	-	-	Prokaryote	NC_008195	0	0	0	0	0	5575
NC_022328	1354507	1354507-1	70236	Mycobacterium phage Adawi	dsDNA	246196	Mycolicibacterium smegmatis MC2 155	-	Actinomycetota	Prokaryote	NC_022328	0	0	0	0	0	5576
NC_023741	1089137	1089137-1	69641	Mycobacterium phage Stinger	dsDNA	246196	Mycolicibacterium smegmatis MC2 155	-	Actinomycetota	Prokaryote	NC_023741	0	0	0	0	0	5577
NC_011044	543152	543152-1	69904	Mycobacterium phage Nigel	dsDNA	1772	Mycolicibacterium smegmatis	-	Actinomycetota	Prokaryote	NC_011044	0	0	0	0	0	5578
NC_023554	1429905	1429905-1	70841	Mycobacterium phage JAMaL	dsDNA	246196	Mycolicibacterium smegmatis MC2 155	-	Actinomycetota	Prokaryote	NC_023554	0	0	0	0	0	5579
NC_042034	1034130	1034130-1	70428	Mycobacterium phage ChrisnMich	dsDNA	246196	Mycolicibacterium smegmatis MC2 155	-	Actinomycetota	Prokaryote	NC_042034	0	0	0	0	0	5580
NC_055860	2762421	2762421-1	69258	Mycobacterium phage Heath	dsDNA	246196	Mycolicibacterium smegmatis MC2 155	-	Actinomycetota	Prokaryote	NC_055860	0	0	0	0	0	5581
NC_042035	1034151	1034151-1	71092	Mycobacterium phage Zemanar	dsDNA	246196	Mycolicibacterium smegmatis MC2 155	-	Actinomycetota	Prokaryote	NC_042035	0	0	0	0	0	5582
NC_028968	1698252	1698252-1	71214	Mycobacterium phage BrownCNA	dsDNA	246196	Mycolicibacterium smegmatis MC2 155	-	Actinomycetota	Prokaryote	NC_028968	0	0	0	0	0	5583
NC_055714	1882439	1882439-1	70679	Mycobacterium phage Fortunato	dsDNA	246196	Mycolicibacterium smegmatis MC2 155	-	Actinomycetota	Prokaryote	NC_055714	0	0	0	0	0	5584
KF279413	1354509	1354509-1	69306	Mycobacterium phage Bane2	dsDNA	246196	Mycolicibacterium smegmatis MC2 155	-	Actinomycetota	Prokaryote	KF279413	0	0	0	0	0	5585
NC_022331	1354508	1354508-1	69309	Mycobacterium phage Bane1	dsDNA	246196	Mycolicibacterium smegmatis MC2 155	-	Actinomycetota	Prokaryote	NC_022331	0	0	0	0	0	5586
KM363597	1541820	1541820-1	69271	Mycobacterium phage Zonia	dsDNA	246196	Mycolicibacterium smegmatis MC2 155	-	Actinomycetota	Prokaryote	KM363597	0	0	0	0	0	5587
NC_023711	1052671	1052671-1	68720	Mycobacterium phage Oline	dsDNA	246196	Mycolicibacterium smegmatis MC2 155	-	Actinomycetota	Prokaryote	NC_023711	0	0	0	0	0	5588
NC_055750	2250422	2250422-1	64827	Mycobacterium phage KingTut	dsDNA	246196	Mycolicibacterium smegmatis MC2 155	-	Actinomycetota	Prokaryote	NC_055750	0	0	0	0	0	5589
KM347890	1536599	1536599-1	68873	Mycobacterium phage Vivaldi	dsDNA	246196	Mycolicibacterium smegmatis MC2 155	-	Actinomycetota	Prokaryote	KM347890	0	0	0	0	0	5590
JX649099	1235691	1235691-1	68004	Mycobacterium phage Gyarad	dsDNA	246196	Mycolicibacterium smegmatis MC2 155	-	Actinomycetota	Prokaryote	JX649099	0	0	0	0	0	5591
NC_025438	1458725	1458725-1	67744	Mycobacterium phage Soto	dsDNA	246196	Mycolicibacterium smegmatis MC2 155	-	Actinomycetota	Prokaryote	NC_025438	0	0	0	0	0	5592
KC661274	1327775	1327775-1	67702	Mycobacterium phage SDcharge11	dsDNA	246196	Mycolicibacterium smegmatis MC2 155	-	Actinomycetota	Prokaryote	KC661274	0	0	0	0	0	5593
KJ538723	1471544	1471544-1	68043	Mycobacterium phage KingVeVeVe	dsDNA	246196	Mycolicibacterium smegmatis MC2 155	-	Actinomycetota	Prokaryote	KJ538723	0	0	0	0	0	5594
NC_028942	1034143	1034143-1	68293	Mycobacterium phage Phipps	dsDNA	246196	Mycolicibacterium smegmatis MC2 155	-	Actinomycetota	Prokaryote	NC_028942	0	0	0	0	0	5595
GU247133	701454	701454-1	68569	Mycobacterium phage Fang	dsDNA	246196	Mycolicibacterium smegmatis MC2 155	-	Actinomycetota	Prokaryote	GU247133	0	0	0	0	0	5596
NC_028658	1458715	1458715-1	68735	Mycobacterium phage Swish	dsDNA	246196	Mycolicibacterium smegmatis MC2 155	-	Actinomycetota	Prokaryote	NC_028658	0	0	0	0	0	5597
JF937109	1034119	1034119-1	68719	Mycobacterium phage Yoshand	dsDNA	246196	Mycolicibacterium smegmatis MC2 155	-	Actinomycetota	Prokaryote	JF937109	0	0	0	0	0	5598
KP027197	1567469	1567469-1	68716	Mycobacterium phage FluffyNinja	dsDNA	246196	Mycolicibacterium smegmatis MC2 155	-	Actinomycetota	Prokaryote	KP027197	0	0	0	0	0	5599
GQ303264	663558	663558-1	68323	Mycobacterium phage Puhltonio	dsDNA	246196	Mycolicibacterium smegmatis MC2 155	-	Actinomycetota	Prokaryote	GQ303264	0	0	0	0	0	5600
KM408320	1541886	1541886-1	68576	Mycobacterium phage Lasso	dsDNA	246196	Mycolicibacterium smegmatis MC2 155	-	Actinomycetota	Prokaryote	KM408320	0	0	0	0	0	5601
JN699010	1089107	1089107-1	68133	Mycobacterium phage TallGrassMM	dsDNA	246196	Mycolicibacterium smegmatis MC2 155	-	Actinomycetota	Prokaryote	JN699010	0	0	0	0	0	5602
NC_028801	1034149	1034149-1	68346	Mycobacterium phage Vortex	dsDNA	246196	Mycolicibacterium smegmatis MC2 155	-	Actinomycetota	Prokaryote	NC_028801	0	0	0	0	0	5603
JN638753	1084721	1084721-1	68307	Mycobacterium phage Morgushi	dsDNA	246196	Mycolicibacterium smegmatis MC2 155	-	Actinomycetota	Prokaryote	JN638753	0	0	0	0	0	5604
JF937095	1034104	1034104-1	68193	Mycobacterium phage Harvey	dsDNA	246196	Mycolicibacterium smegmatis MC2 155	-	Actinomycetota	Prokaryote	JF937095	0	0	0	0	0	5605
JN638752	1084720	1084720-1	68600	Mycobacterium phage Murdoc	dsDNA	246196	Mycolicibacterium smegmatis MC2 155	-	Actinomycetota	Prokaryote	JN638752	0	0	0	0	0	5606
KP027208	1567474	1567474-1	68328	Mycobacterium phage Pipsqueak	dsDNA	246196	Mycolicibacterium smegmatis MC2 155	-	Actinomycetota	Prokaryote	KP027208	0	0	0	0	0	5607
NC_027985	663560	663560-1	68016	Mycobacterium phage UncleHowie	dsDNA	85007	Mycobacteriales	-	Actinomycetota	Prokaryote	NC_027985	0	0	0	0	0	5608
NC_023727	1089108	1089108-1	68494	Mycobacterium phage Vista	dsDNA	246196	Mycolicibacterium smegmatis MC2 155	-	Actinomycetota	Prokaryote	NC_023727	0	0	0	0	0	5609
JF957056	1032894	1032894-1	68839	Mycobacterium phage Thora	dsDNA	246196	Mycolicibacterium smegmatis MC2 155	-	Actinomycetota	Prokaryote	JF957056	0	0	0	0	0	5610
NC_028803	1035482	1035482-1	69118	Mycobacterium phage OSmaximus	dsDNA	246196	Mycolicibacterium smegmatis MC2 155	-	Actinomycetota	Prokaryote	NC_028803	0	0	0	0	0	5611
NC_024363	1486403	1486403-1	68807	Mycobacterium phage Manad	dsDNA	246196	Mycolicibacterium smegmatis MC2 155	-	Actinomycetota	Prokaryote	NC_024363	0	0	0	0	0	5612
NC_028691	1673886	1673886-1	68227	Mycobacterium phage Apizium	dsDNA	246196	Mycolicibacterium smegmatis MC2 155	-	Actinomycetota	Prokaryote	NC_028691	0	0	0	0	0	5613
NC_028681	1675554	1675554-1	68367	Mycobacterium phage Pops	dsDNA	1772	Mycolicibacterium smegmatis	-	Actinomycetota	Prokaryote	NC_028681	0	0	0	0	0	5614
NC_028690	1527494	1527494-1	68472	Mycobacterium phage Eremos	dsDNA	246196	Mycolicibacterium smegmatis MC2 155	-	Actinomycetota	Prokaryote	NC_028690	0	0	0	0	0	5615
NC_021310	1327766	1327766-1	68598	Mycobacterium phage Newman	dsDNA	246196	Mycolicibacterium smegmatis MC2 155	-	Actinomycetota	Prokaryote	NC_021310	0	0	0	0	0	5616
NC_028689	663553	663553-1	67774	Mycobacterium phage Colbert	dsDNA	246196	Mycolicibacterium smegmatis MC2 155	-	Actinomycetota	Prokaryote	NC_028689	0	0	0	0	0	5617
NC_023563	1414748	1414748-1	68262	Mycobacterium phage Suffolk	dsDNA	246196	Mycolicibacterium smegmatis MC2 155	-	Actinomycetota	Prokaryote	NC_023563	0	0	0	0	0	5618
JX649098	1235692	1235692-1	69321	Mycobacterium phage Nacho	dsDNA	246196	Mycolicibacterium smegmatis MC2 155	-	Actinomycetota	Prokaryote	JX649098	0	0	0	0	0	5619
KJ194583	1458713	1458713-1	68607	Mycobacterium phage Numberten	dsDNA	246196	Mycolicibacterium smegmatis MC2 155	-	Actinomycetota	Prokaryote	KJ194583	0	0	0	0	0	5620
NC_028674	1296647	1296647-1	68355	Mycobacterium phage ShiVal	dsDNA	246196	Mycolicibacterium smegmatis MC2 155	-	Actinomycetota	Prokaryote	NC_028674	0	0	0	0	0	5621
KJ567044	1486471	1486471-1	68428	Mycobacterium phage EmpTee	dsDNA	246196	Mycolicibacterium smegmatis MC2 155	-	Actinomycetota	Prokaryote	KJ567044	0	0	0	0	0	5622
JF937097	1034106	1034106-1	68675	Mycobacterium phage Hertubise	dsDNA	246196	Mycolicibacterium smegmatis MC2 155	-	Actinomycetota	Prokaryote	JF937097	0	0	0	0	0	5623
NC_028907	1089127	1089127-1	68839	Mycobacterium phage Kikipoo	dsDNA	246196	Mycolicibacterium smegmatis MC2 155	-	Actinomycetota	Prokaryote	NC_028907	0	0	0	0	0	5624
JN698990	1089124	1089124-1	68839	Mycobacterium phage IsaacEli	dsDNA	246196	Mycolicibacterium smegmatis MC2 155	-	Actinomycetota	Prokaryote	JN698990	0	0	0	0	0	5625
KP027209	1567476	1567476-1	68311	Mycobacterium phage Sigman	dsDNA	246196	Mycolicibacterium smegmatis MC2 155	-	Actinomycetota	Prokaryote	KP027209	0	0	0	0	0	5626
NC_023740	1089136	1089136-1	68311	Mycobacterium phage JacAttac	dsDNA	246196	Mycolicibacterium smegmatis MC2 155	-	Actinomycetota	Prokaryote	NC_023740	0	0	0	0	0	5627
JN006063	1035484	1035484-1	68804	Mycobacterium phage Serendipity	dsDNA	246196	Mycolicibacterium smegmatis MC2 155	-	Actinomycetota	Prokaryote	JN006063	0	0	0	0	0	5628
JX649100	1235690	1235690-1	68910	Mycobacterium phage Alex	dsDNA	246196	Mycolicibacterium smegmatis MC2 155	-	Actinomycetota	Prokaryote	JX649100	0	0	0	0	0	5629
JX649096	1235694	1235694-1	68884	Mycobacterium phage Serpentine	dsDNA	246196	Mycolicibacterium smegmatis MC2 155	-	Actinomycetota	Prokaryote	JX649096	0	0	0	0	0	5630
JX649097	1235693	1235693-1	68992	Mycobacterium phage Piglet	dsDNA	246196	Mycolicibacterium smegmatis MC2 155	-	Actinomycetota	Prokaryote	JX649097	0	0	0	0	0	5631
NC_028682	1458710	1458710-1	69030	Mycobacterium phage Badfish	dsDNA	246196	Mycolicibacterium smegmatis MC2 155	-	Actinomycetota	Prokaryote	NC_028682	0	0	0	0	0	5632
JN699009	1089133	1089133-1	68992	Mycobacterium phage ThreeOh3D2	dsDNA	246196	Mycolicibacterium smegmatis MC2 155	-	Actinomycetota	Prokaryote	JN699009	0	0	0	0	0	5633
FJ174694	563124	563124-1	68450	Mycobacterium phage Chah	dsDNA	246196	Mycolicibacterium smegmatis MC2 155	-	Actinomycetota	Prokaryote	FJ174694	0	0	0	0	0	5634
GU247134	701455	701455-1	68432	Mycobacterium phage Scoot17C	dsDNA	246196	Mycolicibacterium smegmatis MC2 155	-	Actinomycetota	Prokaryote	GU247134	0	0	0	0	0	5635
NC_005259	213236	213236-1	68999	Mycobacterium phage PG1	dsDNA	1763	Mycobacterium	-	Actinomycetota	Prokaryote	NC_005259	0	0	0	0	0	5636
NC_008197	373409	373409-1	68427	Mycobacterium phage Orion	dsDNA	1762	-	-	-	Prokaryote	NC_008197	0	0	0	0	0	5637
